# Identification and physiological significance of temporal NFκB signaling codewords deployed by macrophages to classify immune threats

**DOI:** 10.1101/2020.05.23.112862

**Authors:** Brooks Taylor, Adewunmi Adelaja, Yi Liu, Stefanie Luecke, Alexander Hoffmann

## Abstract

Acute and chronic inflammatory pathologies involve misregulation of macrophage functions. Physiologically, macrophages are immune sentinels that initiate inflammatory responses via the transcription factor NFκB. The temporal pattern of NFκB activity determines which genes are expressed, suggesting that a temporal signaling code specifies a stimulus-appropriate immune response. To identify the signaling codewords, we developed tools to enable high-throughput analysis of live, primary macrophages responding to host- and pathogen-derived stimuli. An information-theoretic workflow identified six dynamical features that constitute codewords that convey stimulus information to the nucleus. In particular, “oscillatory” trajectories are a hallmark of the responses to host cytokine TNF. Remarkably, examining macrophages derived from a systemic autoimmune disease model suggests that confusion of two NFκB signaling codewords, and thus miscoding of TNF as a pathogen-derived stimulus, may underlie sporadic inflammatory pathology. Overall, this study identifies six codewords of the temporal NFκB signaling code for classifying immune threats and demonstrates their biological significance.

## Supplementary Table 5 for "Identification and physiological significance of temporal NFκB signaling codewords deployed by macrophages to classify immune threats"

### Sheet: Sheet1
			Speed							Peak Amp					OSC-non-OSC							Duration		Total		Early vs Late
			derivatives_002		max_pk1_speed		pk1_time		average	pk1_amp		fold_change		average	oscpower		peak2peak		num_peaks		average	duration_002		max_integral		time2HalfMaxIntegral
Ligand	DoseUnit	Dose	raw	z-score	raw	z-score	raw	z-score	z-score	raw	z-score	raw	z-score	z-score	raw	z-score	raw	z-score	raw	z-score	z-score	raw	z-score	raw	z-score	raw	z-score
TNF	ng/mL	33	17.1014	1.70439	15.353	0.758504	3	1.59312	1.352	4.89543	0.0905555	77.7085	-0.0257243	0.0324156	0.00297399	0.00415319	4.77565	-0.242194	7	0.332725	0.0315614	21	0.850588	33.5517	0.0983442	3	1.63867
TNF	ng/mL	33	9.98685	0.776531	10.9467	0.183816	2	0.527041	0.495796	3.79877	-0.310674	44.3443	-0.0269535	-0.168814	0.00689942	1.37828	4.82969	-0.240263	9	0.90975	0.682588	19.75	0.36219	44.4847	0.697121	2	0.451675
TNF	ng/mL	33	6.7788	0.358145	9.4756	-0.00804373	1	-0.539033	-0.0629773	6.59155	0.711106	10.1599	-0.0282128	0.341446	0.00540756	0.856042	7.93528	-0.129322	4	-0.532813	0.0646356	20.1667	0.524989	31.8632	0.00586942	2	0.451675
TNF	ng/mL	33	-3.00209	-0.917455	6.13932	-0.443172	0.631579	-0.931798	-0.764141	2.32315	-0.850553	215.027	-0.0206653	-0.435609	0.00314491	0.0639869	5.2711	-0.224495	5	-0.244301	-0.134936	20.0833	0.49243	39.4893	0.423537	0.666667	-1.13099
TNF	ng/mL	33	0.264513	-0.491433	2.52322	-0.914795	0.75	-0.805552	-0.73726	2.49175	-0.788866	42.4149	-0.0270245	-0.407945	0.00178854	-0.410821	3.42758	-0.290351	3	-0.821326	-0.507499	21.25	0.948268	36.1483	0.240556	1	-0.735322
TNF	ng/mL	33	9.55247	0.71988	7.90456	-0.212944	2.4	0.953471	0.486803	4.77229	0.0455012	3.99654	-0.0284399	0.00853065	0.00288792	-0.0259766	5.38361	-0.220476	5	-0.244301	-0.163584	18.9167	0.0365913	31.5442	-0.0116046	3	1.63867
TNF	ng/mL	33	12.798	1.14315	11.0453	0.196681	2.4	0.953471	0.764434	5.39067	0.271744	11.6469	-0.0281581	0.121793	0.00405223	0.3816	5.73693	-0.207854	10	1.19826	0.457336	20.25	0.557549	41.223	0.518483	3	1.63867
TNF	ng/mL	33	16.5868	1.63728	13.497	0.51644	3	1.59312	1.24894	5.17707	0.193598	97.4897	-0.0249955	0.0843014	0.00391986	0.335263	5.54292	-0.214784	12	1.77529	0.631922	20.9167	0.818028	47.529	0.863853	3	1.63867
TNF	ng/mL	33	12.567	1.11303	25.3535	2.0628	4	2.65919	1.94501	9.20965	1.66897	13.4254	-0.0280925	0.820441	0.0127607	3.43004	9.14813	-0.0859954	15	2.64083	1.99496	20.1667	0.524989	50.9502	1.05123	6	5.19966
TNF	ng/mL	33	-4.50944	-1.11404	5.12328	-0.575687	0.8	-0.752248	-0.813992	2.60524	-0.747347	43.5739	-0.0269818	-0.387164	0.00196254	-0.349909	3.45812	-0.28926	7	0.332725	-0.102148	19.3333	0.199391	28.2051	-0.194479	3	1.63867
TNF	ng/mL	33	13.6731	1.25728	11.6301	0.272949	3	1.59312	1.04112	4.55159	-0.0352444	6.74955	-0.0283385	-0.0317914	0.00451024	0.541928	4.17187	-0.263763	9	0.90975	0.395972	19.9167	0.42731	29.0798	-0.146572	3	1.63867
TNF	ng/mL	33	15.3639	1.47779	14.5546	0.654376	2	0.527041	0.886403	6.98329	0.854428	6.55738	-0.0283456	0.413041	0.00115377	-0.633028	6.67373	-0.174388	3	-0.821326	-0.542914	20.1667	0.524989	30.9977	-0.0415327	3	1.63867
TNF	ng/mL	33	2.7839	-0.162861	26.4423	2.20481	0.5	-1.07207	0.323291	11.6571	2.56439	7.70238	-0.0283034	1.26805	0.00482113	0.650756	10.8279	-0.0259902	6	0.044212	0.222993	19.1667	0.134271	27.1085	-0.254539	3	1.63867
TNF	ng/mL	33	9.7599	0.746932	8.41271	-0.146669	2	0.527041	0.375768	4.06044	-0.21494	35.8572	-0.0272661	-0.121103	0.00058268	-0.83294	46.225	1.2385	6	0.044212	0.149925	15.5	-1.29836	42.2591	0.575233	2	0.451675
TNF	ng/mL	33	6.59759	0.334511	5.73198	-0.496299	1.33333	-0.183675	-0.115154	2.58579	-0.754462	477.786	-0.010985	-0.382724	0.00330597	0.120365	3.62746	-0.283211	4	-0.532813	-0.231886	20.25	0.557549	28.9608	-0.153088	1.5	-0.141824
TNF	ng/mL	33	-2.37145	-0.835208	0.505797	-1.17791	2	0.527041	-0.49536	2.57052	-0.760049	2.28535	-0.0285029	-0.394276	0.000501449	-0.861375	1.966	-0.342563	3	-0.821326	-0.675088	19.6667	0.32963	13.1503	-1.019	2	0.451675
TNF	ng/mL	33	-11.7719	-2.06119	4.56066	-0.649065	1.09091	-0.442117	-1.05079	3.5337	-0.407653	24.2139	-0.0276951	-0.217674	0.00724094	1.49783	85.5631	2.64378	13	2.0638	2.06847	18.25	-0.223888	28.563	-0.174879	2.4	0.926473
TNF	ng/mL	33	13.1681	1.19142	11.7763	0.292016	1.71429	0.222449	0.568627	6.58379	0.708267	9.06901	-0.028253	0.340007	0.00854281	1.95356	6.90064	-0.166283	10	1.19826	0.995179	19.9167	0.42731	41.2621	0.520625	3	1.63867
TNF	ng/mL	33	10.0605	0.786137	8.73463	-0.104683	2.4	0.953471	0.544975	4.40413	-0.0891943	21.0832	-0.0278104	-0.0585024	0.0071575	1.46862	4.25693	-0.260724	10	1.19826	0.802052	20	0.45987	29.3875	-0.129718	2.4	0.926473
TNF	ng/mL	33	7.81332	0.493064	9.04962	-0.0636019	4	2.65919	1.02955	4.60506	-0.0156815	18.3148	-0.0279124	-0.021797	0.00540509	0.855176	5.13803	-0.229248	12	1.77529	0.800405	20.0833	0.49243	26.2944	-0.299125	3	1.63867
TNF	ng/mL	33	8.33344	0.560897	7.99036	-0.201753	4	2.65919	1.00611	2.90145	-0.638972	31.4156	-0.0274298	-0.333201	0.00578471	0.988064	2.60346	-0.319791	10	1.19826	0.622178	20.0833	0.49243	23.2113	-0.467977	1.71429	0.112533
TNF	ng/mL	33	2.04025	-0.259846	8.04165	-0.195064	2.4	0.953471	0.166187	3.97296	-0.246945	60.2637	-0.026367	-0.136656	0.0078653	1.71639	5.15754	-0.228552	10	1.19826	0.895366	19.75	0.36219	42.2224	0.573219	2.4	0.926473
TNF	ng/mL	33	6.97624	0.383894	18.5163	1.17108	0.857143	-0.69133	0.287882	7.28371	0.964341	7.35005	-0.0283164	0.468013	0.0085928	1.97106	7.62378	-0.14045	13	2.0638	1.29814	20.25	0.557549	35.9771	0.231178	6	5.19966
TNF	ng/mL	33	0.410209	-0.472431	4.46659	-0.661334	0.375	-1.20533	-0.779699	2.16434	-0.908656	3.47956	-0.0284589	-0.468557	0.00737097	1.54335	2.27951	-0.331364	8	0.621237	0.611073	19.0833	0.101711	17.9688	-0.7551	1	-0.735322
TNF	ng/mL	33	8.34043	0.561808	8.70713	-0.10827	0.923077	-0.621039	-0.0558336	4.15935	-0.178753	2.6319	-0.0284902	-0.103621	0.00272479	-0.0830796	2.90105	-0.309161	15	2.64083	0.749529	21.1667	0.915708	33.9566	0.120523	2.4	0.926473
TNF	ng/mL	33	15.7316	1.52575	15.7345	0.808261	4	2.65919	1.6644	4.48	-0.0614356	153.209	-0.0229428	-0.0421892	0.00602704	1.07289	5.74851	-0.20744	12	1.77529	0.880247	20.6667	0.720349	43.3772	0.636466	2.4	0.926473
TNF	ng/mL	33	16.4191	1.61541	13.9539	0.576028	1.71429	0.222449	0.80463	5.90917	0.461446	22.5931	-0.0277548	0.216846	0.00739411	1.55145	7.707	-0.137477	8	0.621237	0.678402	20.75	0.752908	56.5887	1.36003	2.4	0.926473
TNF	ng/mL	33	11.9218	1.02889	10.9924	0.189777	4	2.65919	1.29262	3.09225	-0.569167	95.0141	-0.0250867	-0.297127	0.00256756	-0.138121	4.50301	-0.251933	10	1.19826	0.269403	20.4167	0.622669	32.9825	0.067169	2	0.451675
TNF	ng/mL	33	39.4274	4.61609	40.3271	4.01571	4	2.65919	3.76366	10.1007	1.99498	55.8434	-0.0265298	0.984226	0.0021803	-0.273683	104.128	3.30697	6	0.044212	1.02583	16.0833	-1.07044	49.3518	0.963686	4	2.82567
TNF	ng/mL	33	32.4432	3.70523	31.6491	2.8839	3	1.59312	2.72742	9.11586	1.63466	52.996	-0.0266347	0.804012	0.00753374	1.60032	8.22885	-0.118835	13	2.0638	1.18176	20	0.45987	46.5576	0.81065	4	2.82567
TNF	ng/mL	33	22.9434	2.46629	18.5857	1.18013	3	1.59312	1.74651	6.88954	0.820129	18.965	-0.0278884	0.39612	0.00855646	1.95833	6.39364	-0.184394	9	0.90975	0.894563	19.8333	0.39475	32.2572	0.0274485	3	1.63867
TNF	ng/mL	33	17.1993	1.71717	14.6637	0.668599	2	0.527041	0.970935	6.91721	0.830254	5.34705	-0.0283901	0.400932	0.00327063	0.107996	7.80245	-0.134067	9	0.90975	0.29456	19.75	0.36219	53.3761	1.18409	3	1.63867
TNF	ng/mL	33	12.3896	1.08989	11.2776	0.226974	2.4	0.953471	0.756777	3.33243	-0.481294	12.599	-0.028123	-0.254708	0.000849627	-0.739493	3.24629	-0.296827	4	-0.532813	-0.523045	21	0.850588	24.0904	-0.419829	2	0.451675
TNF	ng/mL	33	-1.05952	-0.66411	2.09123	-0.971138	0.545455	-1.02361	-0.886287	1.62114	-1.10739	119.134	-0.0241981	-0.565795	0.0013983	-0.547425	2.4532	-0.325159	1	-1.39835	-0.756979	18.8333	0.00403145	20.3522	-0.624568	0.6	-1.21012
TNF	ng/mL	33	15.4582	1.49009	14.4376	0.639118	2.4	0.953471	1.02756	4.59765	-0.0183921	184.046	-0.0218067	-0.0200994	0.00778435	1.68805	5.46143	-0.217696	8	0.621237	0.697197	19.8333	0.39475	30.0441	-0.0937576	3	1.63867
TNF	ng/mL	33	4.51863	0.0633789	7.30967	-0.290531	1.71429	0.222449	-0.00156782	3.77926	-0.317813	5.58146	-0.0283815	-0.173097	0.00460339	0.574537	4.10408	-0.266184	7	0.332725	0.213692	20	0.45987	28.1922	-0.195184	2	0.451675
TNF	ng/mL	33	3.62258	-0.0534819	3.40585	-0.79968	1.71429	0.222449	-0.210238	1.56197	-1.12904	118.651	-0.0242159	-0.576628	0.00151246	-0.507464	3.50375	-0.28763	3	-0.821326	-0.538807	19.9167	0.42731	32.2357	0.0262679	1	-0.735322
TNF	ng/mL	33	21.6241	2.29423	19.5806	1.30988	4	2.65919	2.08777	5.65996	0.37027	54.5034	-0.0265792	0.171845	0.00954082	2.30292	5.86581	-0.20325	8	0.621237	0.906968	19.6667	0.32963	28.5822	-0.173826	3	1.63867
TNF	ng/mL	33	11.1216	0.924517	11.8073	0.296061	1.71429	0.222449	0.481009	4.51655	-0.048065	142.387	-0.0233415	-0.0357032	0.00419483	0.431518	4.33591	-0.257903	14	2.35231	0.841976	21	0.850588	45.0581	0.728528	2	0.451675
TNF	ng/mL	33	-3.91004	-1.03587	7.7922	-0.227599	0.75	-0.805552	-0.689673	3.76824	-0.321846	1.3931	-0.0285358	-0.175191	0.00176681	-0.418426	24.7592	0.471682	9	0.90975	0.321002	15.9167	-1.13556	23.6502	-0.443939	4	2.82567
TNF	ng/mL	33	5.95043	0.25011	5.25073	-0.559064	3	1.59312	0.428054	2.75998	-0.690731	153.905	-0.0229171	-0.356824	0.00322712	0.0927627	9.80764	-0.0624357	8	0.621237	0.217188	18.6667	-0.0610883	19.0018	-0.698524	2	0.451675
TNF	ng/mL	33	5.92409	0.246675	4.00044	-0.722131	3	1.59312	0.372553	4.92188	0.100233	8.30446	-0.0282812	0.0359758	0.00778459	1.68813	10.5057	-0.0374981	7	0.332725	0.66112	20	0.45987	32.8453	0.0596582	3	1.63867
TNF	ng/mL	33	2.21892	-0.236543	13.1055	0.465378	0.631579	-0.931798	-0.234321	3.38002	-0.463881	2.42041	-0.028498	-0.246189	0.000953496	-0.703133	6.0791	-0.195631	6	0.044212	-0.284851	19.9167	0.42731	38.1015	0.347526	6	5.19966
TNF	ng/mL	33	-2.91275	-0.905803	10.2747	0.0961838	0.8	-0.752248	-0.520623	4.20694	-0.161341	9702.66	0.328868	0.0837637	0.00998833	2.45957	24.2897	0.454909	14	2.35231	1.7556	17.3333	-0.582046	33.5096	0.0960362	3	1.63867
TNF	ng/mL	33	11.3862	0.959034	13.2406	0.483005	2	0.527041	0.65636	5.14651	0.182417	144.479	-0.0232644	0.0795762	0.0069287	1.38853	4.88851	-0.238162	12	1.77529	0.975218	20.0833	0.49243	46.5549	0.810505	2.4	0.926473
TNF	ng/mL	33	0.146163	-0.506868	11.4664	0.251597	0.571429	-0.995922	-0.417064	3.89666	-0.274862	5.52167	-0.0283837	-0.151623	0.000569052	-0.83771	3.35937	-0.292788	4	-0.532813	-0.554437	19.8333	0.39475	22.2683	-0.519625	3	1.63867
TNF	ng/mL	33	22.0939	2.35551	28.6833	2.49709	0.631579	-0.931798	1.30693	8.48719	1.40465	20.8829	-0.0278178	0.688418	0.00368684	0.253691	8.18346	-0.120456	14	2.35231	0.828516	20.1667	0.524989	40.3199	0.469027	4	2.82567
TNF	ng/mL	33	-4.65233	-1.13267	6.54714	-0.389983	0.8	-0.752248	-0.758302	5.56972	0.337252	4.55261	-0.0284194	0.154416	0.00129289	-0.584327	36.6383	0.896039	4	-0.532813	-0.0737005	13.9167	-1.917	44.0831	0.67513	1.71429	0.112533
TNF	ng/mL	33	9.62815	0.729749	7.98061	-0.203025	3	1.59312	0.706614	2.70265	-0.711705	208.831	-0.0208936	-0.366299	0.00166735	-0.453243	2.67392	-0.317274	8	0.621237	-0.0497599	19.6667	0.32963	19.6193	-0.664706	1.71429	0.112533
TNF	ng/mL	33	0.0313952	-0.521835	5.85965	-0.479648	0.75	-0.805552	-0.602345	2.74472	-0.696313	35.0452	-0.027296	-0.361804	0.00074133	-0.777403	15.3042	0.13392	8	0.621237	-0.00741522	11.1667	-2.99148	12.4469	-1.05752	1.2	-0.497923
TNF	ng/mL	33	10.7173	0.871795	10.4507	0.119129	4	2.65919	1.2167	4.89789	0.0914527	22.9637	-0.0277411	0.0318558	0.011047	2.83017	7.28308	-0.152621	9	0.90975	1.19577	19.9167	0.42731	29.9151	-0.100826	3	1.63867
TNF	ng/mL	33	14.7999	1.40423	21.3568	1.54154	0.923077	-0.621039	0.774911	4.22024	-0.156474	11.5211	-0.0281627	-0.0923183	0.00261609	-0.12113	5.1102	-0.230243	5	-0.244301	-0.198558	19.9167	0.42731	21.4806	-0.562765	4	2.82567
TNF	ng/mL	33	3.96623	-0.00866414	6.5678	-0.387289	1.71429	0.222449	-0.0578347	3.0184	-0.596183	16.0544	-0.0279957	-0.312089	0.004508	0.541146	49.4466	1.35359	10	1.19826	1.031	19	0.0691512	36.6408	0.267527	1.71429	0.112533
TNF	ng/mL	33	4.38206	0.045567	3.05047	-0.84603	3	1.59312	0.264218	2.43201	-0.810722	2.20689	-0.0285058	-0.419614	0.0036448	0.238975	2.4035	-0.326934	7	0.332725	0.0815886	20.25	0.557549	17.892	-0.759306	2	0.451675
TNF	ng/mL	33	12.1939	1.06437	11.0007	0.190867	2.4	0.953471	0.736236	3.92645	-0.263962	72.6521	-0.0259106	-0.144936	0.00284851	-0.0397715	3.95098	-0.271653	7	0.332725	0.00709988	20.75	0.752908	31.2412	-0.0281975	2	0.451675
TNF	ng/mL	33	22.7782	2.44474	22.4187	1.68003	4	2.65919	2.26132	6.08134	0.524438	13.163	-0.0281022	0.248168	0.00431594	0.473914	5.74343	-0.207622	11	1.48678	0.584356	20.9167	0.818028	39.6972	0.434923	3	1.63867
TNF	ng/mL	33	25.6339	2.81718	32.984	3.058	4	2.65919	2.84479	9.39491	1.73676	2.71919	-0.028487	0.854134	0.00710205	1.44921	8.13101	-0.12233	12	1.77529	1.03406	20.6667	0.720349	57.5681	1.41367	4	2.82567
TNF	ng/mL	33	26.9193	2.98481	32.199	2.95561	4	2.65919	2.86654	8.35248	1.35537	3.72911	-0.0284498	0.663459	0.00738265	1.54743	7.93019	-0.129504	10	1.19826	0.872065	20.3333	0.590109	41.8227	0.55133	4	2.82567
TNF	ng/mL	33	16.4275	1.6165	15.1326	0.729761	3	1.59312	1.31313	4.77967	0.0482003	10.0478	-0.028217	0.00999168	0.0120263	3.17297	4.6818	-0.245546	8	0.621237	1.18289	19.9167	0.42731	25.157	-0.361418	3	1.63867
TNF	ng/mL	33	8.03167	0.521541	15.781	0.814325	0.75	-0.805552	0.176771	4.62869	-0.00703537	15.7166	-0.0280081	-0.0175217	0.0038294	0.303595	4.5611	-0.249858	8	0.621237	0.224991	14.6667	-1.62396	25.6355	-0.33521	4	2.82567
TNF	ng/mL	33	7.20113	0.413223	7.22305	-0.301829	1.71429	0.222449	0.111281	2.85377	-0.656416	11.3805	-0.0281679	-0.342292	0.00368827	0.254191	3.61955	-0.283493	6	0.044212	0.00496986	20.9167	0.818028	29.2061	-0.139654	1.71429	0.112533
TNF	ng/mL	33	19.3226	1.99407	16.0075	0.843871	2	0.527041	1.12166	6.61453	0.719513	7.71099	-0.0283031	0.345605	0.00450483	0.540034	6.5079	-0.180312	8	0.621237	0.326986	20	0.45987	44.9627	0.723299	3	1.63867
TNF	ng/mL	33	12.2315	1.06927	18.2739	1.13946	0.857143	-0.69133	0.505799	4.6444	-0.00128863	18.4477	-0.0279075	-0.0145981	0.00559953	0.923241	5.25457	-0.225085	7	0.332725	0.343627	19.9167	0.42731	26.5927	-0.282788	4	2.82567
TNF	ng/mL	33	1.92063	-0.275446	3.7227	-0.758356	0.6	-0.965463	-0.666422	1.79694	-1.04307	1.62972	-0.0285271	-0.5358	0.00553568	0.900889	3.25783	-0.296415	6	0.044212	0.216228	19.8333	0.39475	18.4398	-0.729301	2.4	0.926473
TNF	ng/mL	33	25.0218	2.73735	27.4529	2.33661	4	2.65919	2.57772	7.09937	0.896898	7.84927	-0.028298	0.4343	0.00648619	1.23362	6.64453	-0.175432	10	1.19826	0.752151	20	0.45987	29.2107	-0.139401	4	2.82567
TNF	ng/mL	33	11.3005	0.947849	9.4231	-0.0148908	1.71429	0.222449	0.385136	4.35542	-0.107017	52.6349	-0.026648	-0.0668327	0.00497561	0.704832	6.34915	-0.185984	11	1.48678	0.668541	19.5	0.26451	31.5352	-0.0120947	2.4	0.926473
TNF	ng/mL	33	5.28299	0.163065	6.86306	-0.34878	1.09091	-0.442117	-0.209277	2.94749	-0.622127	1323.14	0.0201587	-0.300984	0.00440479	0.505016	11.5388	-0.000594573	6	0.044212	0.182878	16.3333	-0.972765	24.0121	-0.424118	1.5	-0.141824
TNF	ng/mL	33	15.8501	1.5412	21.3504	1.5407	4	2.65919	1.9137	6.92182	0.831937	5.81167	-0.028373	0.401782	0.00409811	0.397659	6.21326	-0.190838	8	0.621237	0.276019	19.6667	0.32963	21.9213	-0.538627	4	2.82567
TNF	ng/mL	33	8.0234	0.520462	12.8116	0.427046	4	2.65919	1.20223	4.4277	-0.0805712	5.60433	-0.0283807	-0.054476	0.00305245	0.0316208	3.94354	-0.271919	6	0.044212	-0.0653621	19.8333	0.39475	20.2892	-0.628013	3	1.63867
TNF	ng/mL	33	13.3663	1.21728	16.2373	0.873844	2.4	0.953471	1.01486	4.91597	0.0980683	9.37376	-0.0282418	0.0349133	0.00160249	-0.47595	4.69689	-0.245007	7	0.332725	-0.129411	19.4167	0.231951	25.8463	-0.323666	3	1.63867
TNF	ng/mL	33	-0.525007	-0.5944	6.73159	-0.365926	0.705882	-0.852585	-0.604304	3.0049	-0.601122	4.25004	-0.0284306	-0.314776	0.00340659	0.155589	4.87617	-0.238603	3	-0.821326	-0.301447	19.6667	0.32963	16.0262	-0.86149	4	2.82567
TNF	ng/mL	33	1.67146	-0.307942	3.36946	-0.804426	0.705882	-0.852585	-0.654984	2.03965	-0.954274	132.779	-0.0236955	-0.488985	0.000217757	-0.960683	27.568	0.57202	6	0.044212	-0.114817	11.9167	-2.69844	11.2535	-1.12288	0.705882	-1.08444
TNF	ng/mL	33	18.8679	1.93477	21.2672	1.52985	3	1.59312	1.68591	5.41611	0.281053	134.77	-0.0236221	0.128715	0.00522527	0.792228	5.26402	-0.224748	9	0.90975	0.49241	20.0833	0.49243	25.5885	-0.337786	3	1.63867
TNF	ng/mL	33	6.86123	0.368894	10.6991	0.151532	0.857143	-0.69133	-0.0569678	3.02845	-0.592507	6.84302	-0.028335	-0.310421	0.00338774	0.148989	3.34813	-0.293189	9	0.90975	0.255183	19.6667	0.32963	27.8793	-0.21232	2.4	0.926473
TNF	ng/mL	33	1.97866	-0.267878	4.92882	-0.601049	0.8	-0.752248	-0.540392	2.07886	-0.939928	1.49228	-0.0285322	-0.48423	0.00250371	-0.160472	2.52352	-0.322647	8	0.621237	0.0460397	18.75	-0.0285284	15.699	-0.879413	2	0.451675
TNF	ng/mL	33	17.3324	1.73453	17.2903	1.01117	4	2.65919	1.80163	5.06305	0.151879	21.3734	-0.0277997	0.0620396	0.00445414	0.522291	4.29416	-0.259394	13	2.0638	0.775566	21.1667	0.915708	46.8185	0.824942	3	1.63867
TNF	ng/mL	33	9.98701	0.776551	10.915	0.179689	3	1.59312	0.849785	3.4276	-0.446474	13.1079	-0.0281042	-0.237289	0.00510732	0.75094	4.0401	-0.26847	11	1.48678	0.656415	20.4167	0.622669	27.3697	-0.240233	2.4	0.926473
TNF	ng/mL	33	10.6965	0.869088	8.61377	-0.120446	4	2.65919	1.13594	3.68513	-0.352253	340.302	-0.0160501	-0.184152	0.00282708	-0.0472745	3.22792	-0.297484	11	1.48678	0.380672	19.9167	0.42731	32.4098	0.0358045	2.4	0.926473
TNF	ng/mL	33	21.5461	2.28406	18.3419	1.14833	2	0.527041	1.31981	7.45739	1.02789	24.0617	-0.0277007	0.500093	0.000129215	-0.991678	302.131	10.3802	7	0.332725	3.24043	11.0833	-3.02404	0	-1.73921	0	-1.92232
TNF	ng/mL	33	16.0185	1.56316	14.2467	0.614218	3	1.59312	1.25683	4.96489	0.115968	18.6201	-0.0279012	0.0440335	0.00246044	-0.175616	4.72955	-0.243841	2	-1.10984	-0.509765	21.0833	0.883148	33.9121	0.118084	2.4	0.926473
TNF	ng/mL	33	28.1571	3.14625	27.6353	2.36041	4	2.65919	2.72195	8.37766	1.36458	31.0224	-0.0274442	0.668567	0.00783998	1.70753	7.3591	-0.149905	9	0.90975	0.822457	19.6667	0.32963	30.7134	-0.0571038	4	2.82567
TNF	ng/mL	33	8.45455	0.576692	13.0109	0.453038	4	2.65919	1.22964	3.51771	-0.413503	135.346	-0.0236008	-0.218552	0.00164608	-0.460689	3.71174	-0.2802	6	0.044212	-0.232226	20.8333	0.785468	28.2265	-0.193305	2.4	0.926473
TNF	ng/mL	33	2.64563	-0.180894	6.36465	-0.413784	1.5	-0.00599598	-0.200224	2.49132	-0.789026	78.4613	-0.0256965	-0.407361	0.00437249	0.493709	4.75075	-0.243083	13	2.0638	0.771475	21	0.850588	42.18	0.570898	1.5	-0.141824
TNF	ng/mL	33	6.7559	0.355158	6.60536	-0.38239	2	0.527041	0.166603	3.30892	-0.489895	4.79985	-0.0284103	-0.259152	0.00318165	0.0768477	3.35556	-0.292924	13	2.0638	0.615908	20.5	0.655229	36.3874	0.253648	2	0.451675
TNF	ng/mL	33	14.0597	1.30771	16.349	0.888411	4	2.65919	1.61844	5.19505	0.200173	5.26865	-0.028393	0.08589	0.00128054	-0.588649	4.75867	-0.242801	3	-0.821326	-0.550925	14.9167	-1.52628	25.6726	-0.333175	3	1.63867
TNF	ng/mL	33	7.29619	0.425622	5.81906	-0.484942	1.71429	0.222449	0.0543762	2.47515	-0.794941	10726	0.36657	-0.214186	0.00331384	0.123119	3.60929	-0.28386	9	0.90975	0.24967	20.5833	0.687789	44.0882	0.675409	1.5	-0.141824
TNF	ng/mL	33	15.3762	1.47939	12.5561	0.393721	2.4	0.953471	0.942195	4.88459	0.086587	13.0354	-0.0281069	0.0292401	0.00637125	1.19339	6.08592	-0.195387	10	1.19826	0.732088	20.75	0.752908	43.6234	0.649953	2.4	0.926473
TNF	ng/mL	33	13.2983	1.2084	11.662	0.27712	1.33333	-0.183675	0.433947	4.90966	0.0957595	15.7073	-0.0280085	0.0338755	0.000434612	-0.884772	116.396	3.74524	9	0.90975	1.25674	13.1667	-2.21004	35.7219	0.217202	2.4	0.926473
TNF	ng/mL	33	17.839	1.80059	14.0837	0.592954	3	1.59312	1.32889	5.33066	0.249789	13.8694	-0.0280762	0.110857	0.0041425	0.413197	5.24553	-0.225408	9	0.90975	0.365846	19.9167	0.42731	30.106	-0.0903692	3	1.63867
TNF	ng/mL	33	6.23659	0.287431	9.43113	-0.0138435	1.5	-0.00599598	0.0891973	4.66336	0.00564916	31.1066	-0.0274411	-0.010896	0.00473836	0.621784	5.88601	-0.202528	8	0.621237	0.346831	21.25	0.948268	52.6309	1.14327	1.71429	0.112533
TNF	ng/mL	33	3.76706	-0.0346395	3.97233	-0.725799	1.5	-0.00599598	-0.255478	3.16925	-0.540995	33.5999	-0.0273493	-0.284172	0.00237123	-0.206846	51.8938	1.44101	12	1.77529	1.00315	14.75	-1.5914	20.0016	-0.643768	1.71429	0.112533
TNF	ng/mL	33	12.035	1.04364	8.95248	-0.0762709	3	1.59312	0.853496	3.64035	-0.368635	41.7232	-0.02705	-0.197843	0.00184166	-0.392226	13.7417	0.0781029	7	0.332725	0.00620063	12.75	-2.37284	20.1976	-0.633034	2	0.451675
TNF	ng/mL	33	12.6808	1.12787	12.969	0.447571	2	0.527041	0.700827	4.91463	0.097578	601.414	-0.00643047	0.0455738	0.0126717	3.39889	5.94659	-0.200364	14	2.35231	1.85028	19.9167	0.42731	39.1986	0.407616	2.4	0.926473
TNF	ng/mL	33	13.2807	1.20611	11.9805	0.318658	1.71429	0.222449	0.582406	4.64583	-0.000764079	1011.9	0.00869231	0.00396411	0.00467979	0.601281	5.77146	-0.20662	13	2.0638	0.819487	20.0833	0.49243	40.9106	0.501377	2.4	0.926473
TNF	ng/mL	33	6.05862	0.26422	17.4446	1.0313	1.33333	-0.183675	0.370617	8.21388	1.30466	11.5597	-0.0281613	0.638248	0.0118785	3.12122	7.68826	-0.138146	12	1.77529	1.58612	19.9167	0.42731	44.9839	0.724463	2.4	0.926473
TNF	ng/mL	33	5.44646	0.184385	5.42654	-0.536135	4	2.65919	0.769147	3.23628	-0.516468	2.22707	-0.0285051	-0.272487	0.00848748	1.93418	2.81427	-0.31226	5	-0.244301	0.459208	19.75	0.36219	13.4135	-1.00458	2.4	0.926473
TNF	ng/mL	33	10.3393	0.822497	11.5598	0.263789	4	2.65919	1.24849	3.76505	-0.323012	6.99505	-0.0283294	-0.175671	0.00490968	0.681753	3.30358	-0.294781	11	1.48678	0.624583	19.6667	0.32963	20.5694	-0.61267	2.4	0.926473
TNF	ng/mL	33	13.6185	1.25016	11.0475	0.196975	3	1.59312	1.01342	5.43828	0.289163	5.78033	-0.0283742	0.130394	0.00765598	1.64311	4.73679	-0.243582	9	0.90975	0.769761	19.75	0.36219	24.5162	-0.396512	3	1.63867
TNF	ng/mL	33	5.88271	0.241278	7.67836	-0.242446	1	-0.539033	-0.180067	4.85724	0.0765808	35.2477	-0.0272886	0.0246461	0.000792708	-0.759418	3.93456	-0.27224	9	0.90975	-0.0406361	21.1667	0.915708	55.5058	1.30072	1.71429	0.112533
TNF	ng/mL	33	1.46211	-0.335245	1.15182	-1.09366	3	1.59312	0.054738	2.25187	-0.876632	28.6236	-0.0275326	-0.452082	0.00417357	0.424076	2.27217	-0.331626	12	1.77529	0.622579	19.5	0.26451	16.6986	-0.824668	1	-0.735322
TNF	ng/mL	33	14.2021	1.32627	12.9607	0.446496	3	1.59312	1.12196	4.79387	0.0533985	236.186	-0.0198858	0.0167563	0.00104446	-0.671289	41.3253	1.06347	6	0.044212	0.145466	11	-3.0566	29.3293	-0.132907	2.4	0.926473
TNF	ng/mL	33	12.9045	1.15704	11.1888	0.215401	3	1.59312	0.98852	4.2268	-0.154074	95.1442	-0.0250819	-0.0895778	0.00562318	0.931519	4.24025	-0.26132	10	1.19826	0.622821	20.8333	0.785468	35.8014	0.221556	2.4	0.926473
TNF	ng/mL	33	15.2077	1.45742	13.0421	0.457106	2.4	0.953471	0.955999	4.42949	-0.0799164	9.24176	-0.0282467	-0.0540815	0.000246113	-0.950757	37.4576	0.925306	8	0.621237	0.198595	12.25	-2.5682	21.4967	-0.561882	2.4	0.926473
TNF	ng/mL	33	23.8174	2.58027	27.1377	2.2955	4	2.65919	2.51166	6.8488	0.805222	5.27501	-0.0283928	0.388415	0.00669716	1.30747	6.63504	-0.175771	11	1.48678	0.872826	20	0.45987	32.1473	0.0214288	4	2.82567
TNF	ng/mL	33	13.503	1.2351	17.4144	1.02737	0.666667	-0.894391	0.456024	2.19646	-0.896905	16.7515	-0.02797	-0.462437	0.00274541	-0.0758633	4.11952	-0.265633	3	-0.821326	-0.387607	21.25	0.948268	28.4295	-0.182187	3	1.63867
TNF	ng/mL	33	11.7352	1.00455	16.9572	0.967728	4	2.65919	1.54382	5.0106	0.13269	7.80938	-0.0282994	0.0521955	0.00454106	0.552716	4.66117	-0.246284	11	1.48678	0.597736	19.8333	0.39475	31.0288	-0.039832	4	2.82567
TNF	ng/mL	33	0.188834	-0.501303	8.41338	-0.146582	0.571429	-0.995922	-0.547936	5.06578	0.152879	21.0188	-0.0278128	0.0625329	0.00963916	2.33734	4.30366	-0.259055	9	0.90975	0.996012	18.8333	0.00403145	22.7836	-0.491405	3	1.63867
TNF	ng/mL	33	5.17977	0.149602	11.6478	0.275265	0.8	-0.752248	-0.109127	3.25857	-0.508316	11.3111	-0.0281704	-0.268243	0.00253183	-0.150625	3.91409	-0.272971	5	-0.244301	-0.222633	20	0.45987	30.4222	-0.0730524	3	1.63867
TNF	ng/mL	33	4.20128	0.0219908	6.48854	-0.397626	4	2.65919	0.761185	2.54651	-0.768834	7.43869	-0.0283131	-0.398573	0.00377691	0.285222	2.06825	-0.33891	6	0.044212	-0.00315882	19.75	0.36219	16.8895	-0.81421	1.5	-0.141824
TNF	ng/mL	33	29.7213	3.35025	34.933	3.31219	4	2.65919	3.10721	9.28304	1.69583	1312.42	0.0197637	0.857795	0.00721985	1.49045	8.82107	-0.0976788	14	2.35231	1.24836	20	0.45987	52.7485	1.14971	4	2.82567
TNF	ng/mL	33	11.4912	0.972722	10.3997	0.112486	2.4	0.953471	0.67956	3.29365	-0.49548	66.2797	-0.0261453	-0.260813	0.0104447	2.61933	3.67076	-0.281664	10	1.19826	1.17864	19.5833	0.29707	26.9863	-0.261231	2	0.451675
TNF	ng/mL	33	15.2889	1.46801	16.1374	0.860813	2.4	0.953471	1.0941	5.12432	0.174295	16.3854	-0.0279835	0.073156	0.00317718	0.0752815	4.56263	-0.249804	8	0.621237	0.148905	20.25	0.557549	28.7675	-0.163679	3	1.63867
TNF	ng/mL	33	16.3942	1.61216	16.015	0.844847	2.4	0.953471	1.13682	6.20321	0.569025	15.7019	-0.0280087	0.270508	0.00542686	0.862796	7.29011	-0.15237	8	0.621237	0.443888	20.0833	0.49243	36.3651	0.252431	3	1.63867
TNF	ng/mL	33	2.50193	-0.199635	5.72282	-0.497494	0.6	-0.965463	-0.554197	2.24456	-0.879304	5.29932	-0.0283919	-0.453848	0.00246841	-0.172827	2.42955	-0.326004	4	-0.532813	-0.343881	19.4167	0.231951	21.914	-0.539027	1.09091	-0.627413
TNF	ng/mL	33	10.5607	0.851374	15.5387	0.782725	0.857143	-0.69133	0.314256	3.19159	-0.532822	11.5753	-0.0281607	-0.280491	0.00330396	0.119661	4.35093	-0.257366	4	-0.532813	-0.223506	19.75	0.36219	19.4401	-0.674519	3	1.63867
TNF	ng/mL	33	24.4675	2.66506	28.9396	2.53051	4	2.65919	2.61825	7.29259	0.967592	4775.89	0.147361	0.557477	0.00244786	-0.180022	6.99327	-0.162974	13	2.0638	0.573602	21	0.850588	38.9537	0.394201	4	2.82567
TNF	ng/mL	33	8.87009	0.630885	7.62475	-0.249437	2.4	0.953471	0.444973	2.76716	-0.688106	46.1056	-0.0268886	-0.357497	0.00829538	1.86694	3.62917	-0.283149	9	0.90975	0.83118	20.25	0.557549	25.4848	-0.343463	1.71429	0.112533
TNF	ng/mL	33	9.572	0.722427	7.90952	-0.212296	2	0.527041	0.345724	3.72318	-0.338329	252.701	-0.0192774	-0.178803	0.0039291	0.338496	6.07852	-0.195651	8	0.621237	0.254694	19.6667	0.32963	39.2222	0.408905	2.4	0.926473
TNF	ng/mL	33	15.2857	1.46759	16.5978	0.920856	3	1.59312	1.32719	4.73472	0.0317555	10.7009	-0.0281929	0.0017813	0.0101107	2.50241	4.57772	-0.249264	5	-0.244301	0.669616	19.8333	0.39475	28.369	-0.185499	3	1.63867
TNF	ng/mL	33	4.91637	0.11525	7.11925	-0.315367	1.71429	0.222449	0.00744411	4.73597	0.0322122	4.92533	-0.0284057	0.00190325	0.00267991	-0.0987893	6.35479	-0.185782	13	2.0638	0.593076	20.25	0.557549	52.5613	1.13946	2.4	0.926473
TNF	ng/mL	33	19.5872	2.02858	19.2006	1.26032	3	1.59312	1.62734	6.41209	0.645446	8.28767	-0.0282818	0.308582	0.00437936	0.496114	8.86212	-0.0962126	13	2.0638	0.821234	19.6667	0.32963	54.4099	1.2407	4	2.82567
TNF	ng/mL	33	36.7393	4.26552	36.3384	3.49548	2.4	0.953471	2.90482	11.0312	2.33543	11.0903	-0.0281786	1.15363	0.0052294	0.793676	53.1431	1.48564	7	0.332725	0.870681	15.1667	-1.4286	53.4497	1.18812	4	2.82567
TNF	ng/mL	33	9.72972	0.742997	13.0882	0.463119	1.71429	0.222449	0.476188	6.63934	0.728588	63.3265	-0.0262541	0.351167	0.00593737	1.0415	7.68971	-0.138095	9	0.90975	0.604386	20.75	0.752908	48.2537	0.903546	2	0.451675
TNF	ng/mL	33	6.83824	0.365896	10.8723	0.174123	0.375	-1.20533	-0.22177	1.61592	-1.1093	33.7063	-0.0273454	-0.568324	0.00511337	0.753059	2.71109	-0.315946	1	-1.39835	-0.320413	19.5833	0.29707	16.8712	-0.815215	2	0.451675
TNF	ng/mL	33	0.895362	-0.409159	6.01813	-0.458978	1.33333	-0.183675	-0.350604	3.27581	-0.502007	40.4145	-0.0270982	-0.264553	0.0017248	-0.433134	3.65804	-0.282118	8	0.621237	-0.0313384	21.0833	0.883148	2.25855	-1.61552	1.5	-0.141824
TNF	ng/mL	33	3.95306	-0.010381	4.54538	-0.651059	1.71429	0.222449	-0.146331	2.66434	-0.725722	28.8165	-0.0275255	-0.376624	0.000903066	-0.720787	44.351	1.17156	5	-0.244301	0.0688242	12.9167	-2.30772	25.3247	-0.352232	1.5	-0.141824
TNF	ng/mL	33	24.8752	2.71823	26.8596	2.25924	4	2.65919	2.54555	7.11835	0.903843	4.98867	-0.0284034	0.43772	0.0017555	-0.422387	6.9547	-0.164351	8	0.621237	0.0114998	21.25	0.948268	52.0518	1.11156	4	2.82567
TNF	ng/mL	33	5.10996	0.140498	4.39906	-0.670142	3	1.59312	0.354491	1.47501	-1.16086	98.1933	-0.0249696	-0.592914	0.00457153	0.563382	2.91542	-0.308647	10	1.19826	0.484333	19.75	0.36219	27.0163	-0.259585	0.521739	-1.30302
TNF	ng/mL	33	11.8661	1.02161	14.4995	0.64719	4	2.65919	1.44266	3.84165	-0.294987	68.8849	-0.0260494	-0.160518	0.00233291	-0.22026	3.69944	-0.280639	7	0.332725	-0.0560583	20.1667	0.524989	19.2973	-0.682339	2.4	0.926473
TNF	ng/mL	33	8.60954	0.596906	15.4956	0.777107	0.75	-0.805552	0.189487	3.65832	-0.362059	2.12035	-0.028509	-0.195284	0.00306163	0.0348313	3.87522	-0.27436	8	0.621237	0.127236	21	0.850588	33.1633	0.0770702	3	1.63867
TNF	ng/mL	33	10.0734	0.787817	10.5362	0.13028	1.5	-0.00599598	0.304034	4.54426	-0.0379245	5.46613	-0.0283858	-0.0331551	0.00667084	1.29826	4.65371	-0.24655	9	0.90975	0.653821	20.5	0.655229	30.6599	-0.0600313	2.4	0.926473
TNF	ng/mL	33	5.84927	0.236918	6.77251	-0.360589	4	2.65919	0.845173	3.67424	-0.356235	159.161	-0.0227235	-0.189479	0.00493307	0.689944	4.55485	-0.250081	14	2.35231	0.930725	20.25	0.557549	44.7541	0.711875	3	1.63867
TNF	ng/mL	33	26.7216	2.95903	27.4566	2.3371	4	2.65919	2.65177	7.04549	0.877184	51.8475	-0.026677	0.425253	0.00448078	0.531615	7.12409	-0.1583	10	1.19826	0.523859	20.5833	0.687789	28.2635	-0.19128	4	2.82567
TNF	ng/mL	33	11.2048	0.935371	10.1236	0.0764661	4	2.65919	1.22368	3.70225	-0.345988	5.06568	-0.0284005	-0.187194	0.00736121	1.53993	3.16518	-0.299725	7	0.332725	0.524309	19.5833	0.29707	19.868	-0.651085	2.4	0.926473
TNF	ng/mL	33	8.80817	0.62281	6.51886	-0.393671	3	1.59312	0.607418	3.1215	-0.558466	1457.96	0.0251256	-0.26667	0.00794089	1.74285	4.58165	-0.249124	12	1.77529	1.08967	20	0.45987	36.9558	0.284781	2	0.451675
TNF	ng/mL	33	16.8484	1.6714	16.978	0.97044	4	2.65919	1.76701	5.09194	0.162452	31.729	-0.0274182	0.0675166	0.00526447	0.805951	4.78138	-0.241989	14	2.35231	0.972092	20.9167	0.818028	40.0233	0.452782	3	1.63867
TNF	ng/mL	33	5.08648	0.137436	6.96664	-0.33527	1.09091	-0.442117	-0.213317	5.68863	0.38076	43.4737	-0.0269855	0.176887	0.000645448	-0.810967	4.52164	-0.251268	9	0.90975	-0.0508283	21.0833	0.883148	56.8563	1.37469	1.5	-0.141824
TNF	ng/mL	33	8.96366	0.643089	7.56777	-0.256869	2.4	0.953471	0.446564	2.81728	-0.669767	157.606	-0.0227808	-0.346274	0.00833034	1.87918	4.49337	-0.252278	12	1.77529	1.13406	20	0.45987	30.8501	-0.0496193	1.71429	0.112533
TNF	ng/mL	33	11.9616	1.03408	11.7379	0.287011	1.5	-0.00599598	0.438364	6.29368	0.602123	5.14855	-0.0283975	0.286863	0.00672906	1.31864	6.84304	-0.16834	12	1.77529	0.975196	19.8333	0.39475	36.4199	0.255432	3	1.63867
TNF	ng/mL	33	15.0681	1.43922	18.9172	1.22336	4	2.65919	1.77392	5.55736	0.332731	8.52164	-0.0282732	0.152229	0.00537126	0.843333	5.10202	-0.230535	4	-0.532813	0.0266617	19.9167	0.42731	32.6431	0.0485817	4	2.82567
TNF	ng/mL	33	11.4344	0.965323	10.9831	0.188574	4	2.65919	1.27103	3.1119	-0.561975	33.2658	-0.0273616	-0.294668	0.00130374	-0.580529	3.16006	-0.299908	3	-0.821326	-0.567254	20.8333	0.785468	24.3659	-0.404744	2	0.451675
TNF	ng/mL	33	14.559	1.37282	17.3483	1.01874	1.5	-0.00599598	0.795189	8.24711	1.31681	13.2417	-0.0280993	0.644358	0.00274255	-0.0768619	11.2208	-0.0119524	8	0.621237	0.177474	17.0833	-0.679726	41.4098	0.528716	2.4	0.926473
TNF	ng/mL	33	5.09799	0.138938	5.06215	-0.58366	1.5	-0.00599598	-0.150239	2.69709	-0.713741	1251.99	0.0175372	-0.348102	0.008945	2.09434	37.3215	0.920445	8	0.621237	1.21201	18.1667	-0.256448	25.7147	-0.330869	1.5	-0.141824
TNF	ng/mL	33	33.8793	3.89253	38.4413	3.76976	4	2.65919	3.44049	10.0412	1.97322	13.789	-0.0280791	0.972571	0.00454775	0.555059	9.63369	-0.0686498	9	0.90975	0.465386	20.3333	0.590109	49.3524	0.963717	4	2.82567
TNF	ng/mL	33	11.3718	0.957158	12.8483	0.431841	4	2.65919	1.3494	4.13744	-0.186766	16.9326	-0.0279633	-0.107365	0.00151383	-0.506985	2.69997	-0.316344	7	0.332725	-0.163535	20.25	0.557549	21.3105	-0.572081	1.5	-0.141824
TNF	ng/mL	33	17.1763	1.71416	13.765	0.551395	2	0.527041	0.930866	5.42171	0.283101	10.7704	-0.0281903	0.127455	0.000445181	-0.881072	91.5571	2.85791	7	0.332725	0.769854	13.3333	-2.14492	20.3614	-0.624062	3	1.63867
TNF	ng/mL	33	22.2068	2.37023	27.7792	2.37917	4	2.65919	2.46953	7.66137	1.10251	10.4633	-0.0282017	0.537156	0.00332352	0.126509	6.75944	-0.171327	7	0.332725	0.0959688	19.0833	0.101711	21.0568	-0.585977	4	2.82567
TNF	ng/mL	33	-0.346235	-0.571085	2.16357	-0.961703	1.33333	-0.183675	-0.572154	1.67926	-1.08613	234.583	-0.0199449	-0.553037	0.00450135	0.538816	2.16477	-0.335462	7	0.332725	0.178693	20.8333	0.785468	26.4154	-0.292494	0.8	-0.972721
TNF	ng/mL	33	8.34197	0.562009	6.95444	-0.336862	3	1.59312	0.606088	2.83755	-0.662353	41.6559	-0.0270525	-0.344703	0.00369175	0.25541	4.80515	-0.24114	11	1.48678	0.500349	18.1667	-0.256448	26.4282	-0.291793	0.705882	-1.08444
TNF	ng/mL	33	28.5752	3.20078	28.2072	2.435	3	1.59312	2.40963	8.07917	1.25537	12.3963	-0.0281304	0.613622	0.0100988	2.49824	7.31939	-0.151324	12	1.77529	1.37407	19.3333	0.199391	29.0561	-0.14787	4	2.82567
TNF	ng/mL	33	10.3822	0.828098	14.4104	0.635565	0.666667	-0.894391	0.189757	1.61304	-1.11036	689.48	-0.00318604	-0.556771	0.00210014	-0.301743	36.6586	0.896762	7	0.332725	0.309248	14.4167	-1.72164	25.3276	-0.352074	3	1.63867
TNF	ng/mL	33	4.44478	0.0537472	4.21322	-0.69438	3	1.59312	0.317495	2.92258	-0.63124	87.6657	-0.0253575	-0.328299	0.0116425	3.03861	2.84328	-0.311224	11	1.48678	1.40472	19.5	0.26451	23.2733	-0.464582	1.71429	0.112533
TNF	ng/mL	33	15.7324	1.52585	12.7296	0.416353	3	1.59312	1.17844	5.15649	0.186066	8.17056	-0.0282861	0.0788901	0.0116688	3.04783	5.09986	-0.230612	9	0.90975	1.24232	20.0833	0.49243	26.6407	-0.280159	3	1.63867
TNF	ng/mL	33	5.44736	0.184501	4.3309	-0.679032	3	1.59312	0.366195	2.67809	-0.720691	3.75294	-0.0284489	-0.37457	0.00334086	0.132579	3.00956	-0.305284	3	-0.821326	-0.331344	19.5833	0.29707	16.8729	-0.81512	1.71429	0.112533
TNF	ng/mL	33	6.15712	0.277066	12.7167	0.414669	1.33333	-0.183675	0.169353	7.01191	0.864899	88.3757	-0.0253313	0.419784	0.0055872	0.918925	6.99126	-0.163046	11	1.48678	0.747551	20.4167	0.622669	44.4287	0.694054	1.71429	0.112533
TNF	ng/mL	33	13.8992	1.28677	11.0999	0.203809	1.71429	0.222449	0.57101	4.07651	-0.20906	291.46	-0.0178495	-0.113455	0.00888813	2.07444	4.26849	-0.260311	12	1.77529	1.19647	19.8333	0.39475	30.4299	-0.0726309	2.4	0.926473
TNF	ng/mL	33	6.66193	0.342902	7.01115	-0.329466	1.71429	0.222449	0.0786284	3.36188	-0.470518	3.7298	-0.0284497	-0.249484	0.00671027	1.31206	3.59477	-0.284379	8	0.621237	0.549641	19.6667	0.32963	21.1686	-0.579852	2	0.451675
TNF	ng/mL	33	17.4155	1.74536	14.402	0.634476	2	0.527041	0.968959	5.48499	0.306254	13.3638	-0.0280948	0.139079	0.00624533	1.14931	5.65152	-0.210905	10	1.19826	0.712222	20.0833	0.49243	34.2695	0.137658	3	1.63867
TNF	ng/mL	33	22.9058	2.46138	22.0182	1.6278	4	2.65919	2.24946	5.86493	0.445261	31.3355	-0.0274327	0.208914	0.00457817	0.565708	6.0148	-0.197928	6	0.044212	0.137331	20.75	0.752908	25.722	-0.330471	3	1.63867
TNF	ng/mL	33	7.74083	0.48361	7.72592	-0.236242	2.4	0.953471	0.40028	2.45503	-0.802303	98.874	-0.0249445	-0.413624	0.00788824	1.72442	2.84293	-0.311237	11	1.48678	0.966653	20.0833	0.49243	21.0191	-0.588041	1.5	-0.141824
TNF	ng/mL	33	14.7052	1.39189	16.4612	0.903047	2	0.527041	0.940658	5.87684	0.449618	20.7427	-0.027823	0.210897	0.00544607	0.869523	7.01468	-0.162209	11	1.48678	0.731363	20.5	0.655229	39.9471	0.448608	2.4	0.926473
TNF	ng/mL	33	3.71175	-0.0418521	3.65192	-0.767587	1.71429	0.222449	-0.195663	2.02323	-0.960281	241.677	-0.0196835	-0.489982	0.00607489	1.08965	2.28782	-0.331067	5	-0.244301	0.171426	19.6667	0.32963	20.7774	-0.601279	1.09091	-0.627413
TNF	ng/mL	33	3.71582	-0.0413223	7.59945	-0.252737	1.71429	0.222449	-0.0238702	3.66684	-0.358942	6.41334	-0.0283509	-0.193646	0.00416194	0.420005	5.49148	-0.216622	6	0.044212	0.0825315	20.1667	0.524989	40.5906	0.48385	2	0.451675
TNF	ng/mL	33	16.6877	1.65044	14.5058	0.648006	2.4	0.953471	1.08397	4.4059	-0.0885462	203.816	-0.0210784	-0.0548123	0.00523004	0.793899	4.15103	-0.264507	8	0.621237	0.383543	20.5	0.655229	34.3094	0.139844	2.4	0.926473
TNF	ng/mL	33	9.61454	0.727975	10.9026	0.178068	2	0.527041	0.477695	4.27586	-0.136124	53.6289	-0.0266114	-0.0813675	0.0058349	1.00563	5.84947	-0.203834	8	0.621237	0.474346	20.25	0.557549	30.4515	-0.071449	2	0.451675
TNF	ng/mL	33	19.6566	2.03763	16.117	0.85815	3	1.59312	1.4963	5.70957	0.388421	74.2639	-0.0258512	0.181285	0.00897835	2.10602	6.15333	-0.192979	10	1.19826	1.0371	20.25	0.557549	33.5724	0.0994796	3	1.63867
TNF	ng/mL	33	8.07027	0.526574	12.445	0.379236	4	2.65919	1.18833	3.59582	-0.384927	86.9501	-0.0253838	-0.205155	0.00763934	1.63729	4.16905	-0.263863	10	1.19826	0.85723	20	0.45987	24.5232	-0.396126	2.4	0.926473
TNF	ng/mL	33	14.0467	1.30601	11.7605	0.289962	3	1.59312	1.06303	3.58925	-0.387332	90.05	-0.0252696	-0.206301	0.00697111	1.40337	3.69715	-0.280721	11	1.48678	0.869808	19.8333	0.39475	21.1673	-0.579924	2.4	0.926473
TNF	ng/mL	33	33.3622	3.82509	26.6701	2.23452	3	1.59312	2.55091	9.69714	1.84733	13.6661	-0.0280837	0.909623	0.0039621	0.35005	9.48405	-0.0739953	9	0.90975	0.395268	21.25	0.948268	57.3205	1.40011	4	2.82567
TNF	ng/mL	33	-0.38041	-0.575542	3.89562	-0.735803	0.666667	-0.894391	-0.735245	2.93976	-0.624955	84.3946	-0.025478	-0.325216	0.00995124	2.44659	4.679	-0.245646	14	2.35231	1.51775	20.3333	0.590109	41.8647	0.553632	1.09091	-0.627413
TNF	ng/mL	33	3.51453	-0.067574	5.16625	-0.570082	4	2.65919	0.673845	2.81127	-0.671966	1.89941	-0.0285172	-0.350241	0.00806618	1.78671	2.74752	-0.314645	7	0.332725	0.601596	19.9167	0.42731	20.5311	-0.614765	2	0.451675
TNF	ng/mL	33	27.8392	3.10479	22.3565	1.67192	3	1.59312	2.12327	7.77697	1.14481	82.3961	-0.0255516	0.559629	0.00584491	1.00914	7.5051	-0.14469	9	0.90975	0.5914	20.3333	0.590109	32.5607	0.0440709	3	1.63867
TNF	ng/mL	33	21.0675	2.22164	21.8318	1.60349	4	2.65919	2.16144	5.90503	0.459932	5.31674	-0.0283913	0.21577	0.00217122	-0.276861	5.1957	-0.227188	8	0.621237	0.0390627	20.9167	0.818028	38.4581	0.367058	3	1.63867
TNF	ng/mL	33	20.5461	2.15364	16.2009	0.869092	3	1.59312	1.53862	6.80538	0.789337	9.14291	-0.0282503	0.380543	0.00621824	1.13982	6.06693	-0.196065	10	1.19826	0.714007	19.6667	0.32963	30.8435	-0.0499792	3	1.63867
TNF	ng/mL	33	11.0929	0.920783	10.2569	0.0938567	3	1.59312	0.869252	3.92934	-0.262903	49.7594	-0.026754	-0.144829	0.00109632	-0.653137	5.49802	-0.216389	11	1.48678	0.20575	21	0.850588	55.8474	1.31943	1.71429	0.112533
TNF	ng/mL	33	1.83553	-0.286545	5.66206	-0.505417	1.71429	0.222449	-0.189838	2.78002	-0.683398	78.2202	-0.0257054	-0.354552	0.00327307	0.108848	3.9049	-0.2733	11	1.48678	0.440774	20.0833	0.49243	33.4403	0.0922413	1.33333	-0.339657
TNF	ng/mL	33	16.3825	1.61064	15.9421	0.835342	3	1.59312	1.34637	4.4375	-0.0769852	14.7464	-0.0280439	-0.0525146	0.00411649	0.404094	4.40203	-0.255541	10	1.19826	0.448939	19.5833	0.29707	22.0557	-0.531265	3	1.63867
TNF	ng/mL	33	3.37195	-0.0861689	2.25372	-0.949945	0.631579	-0.931798	-0.65597	3.25014	-0.511398	3.71329	-0.0284503	-0.269924	0.000439757	-0.882971	2.60004	-0.319913	2	-1.10984	-0.770908	19.9167	0.42731	24.9518	-0.372655	1.71429	0.112533
TNF	ng/mL	33	9.29017	0.685671	8.26959	-0.165335	2.4	0.953471	0.491269	3.87217	-0.28382	4.898	-0.0284067	-0.156113	0.00390385	0.329659	3.74614	-0.278971	8	0.621237	0.223975	19.4167	0.231951	24.0087	-0.424304	2.4	0.926473
TNF	ng/mL	33	10.2755	0.81417	9.24587	-0.038006	2.4	0.953471	0.576545	3.80725	-0.307574	98.9563	-0.0249415	-0.166258	5.06157e-05	-1.01919	2.6256	-0.319	3	-0.821326	-0.719839	21	0.850588	42.8161	0.605738	2	0.451675
TNF	ng/mL	33	4.1	0.00878271	5.58194	-0.515868	0.666667	-0.894391	-0.467159	1.35678	-1.20411	43.1244	-0.0269984	-0.615556	0.00945546	2.27303	2.89872	-0.309244	10	1.19826	1.05402	19.3333	0.199391	17.3725	-0.787758	0.666667	-1.13099
TNF	ng/mL	33	-0.810235	-0.631599	2.3563	-0.936566	0.631579	-0.931798	-0.833321	1.08015	-1.30532	147.044	-0.0231699	-0.664245	0.00717187	1.47365	2.9208	-0.308455	10	1.19826	0.787819	20.25	0.557549	31.6336	-0.00670698	0.428571	-1.41361
TNF	ng/mL	33	13.6921	1.25976	10.6511	0.145268	2	0.527041	0.644023	5.05017	0.14717	4.84586	-0.0284086	0.0593806	0.00889381	2.07642	4.72515	-0.243998	10	1.19826	1.01023	19.75	0.36219	34.3929	0.144413	3	1.63867
TNF	ng/mL	33	12.1077	1.05313	12.5283	0.390096	4	2.65919	1.36747	3.51386	-0.414914	326.952	-0.0165419	-0.215728	0.00420932	0.436587	4.00254	-0.269812	6	0.044212	0.0703292	20.6667	0.720349	21.1284	-0.582052	2	0.451675
TNF	ng/mL	33	-1.98533	-0.784852	2.84613	-0.872681	0.363636	-1.21744	-0.958326	1.86174	-1.01937	97.8253	-0.0249832	-0.522175	0.000350764	-0.914123	4.61509	-0.247929	6	0.044212	-0.372614	20	0.45987	38.0061	0.342303	0.545455	-1.27487
TNF	ng/mL	33	1.25704	-0.36199	0.708767	-1.15144	1.5	-0.00599598	-0.506476	1.41502	-1.1828	694.386	-0.00300528	-0.592905	0.00853157	1.94962	1.6397	-0.35422	6	0.044212	0.546537	19	0.0691512	15.2886	-0.901886	1.09091	-0.627413
TNF	ng/mL	33	-1.76814	-0.756526	3.74938	-0.754876	0.857143	-0.69133	-0.734244	2.83543	-0.663127	12.553	-0.0281247	-0.345626	0.00536372	0.840695	1.98079	-0.342035	10	1.19826	0.565641	19.5	0.26451	20.2078	-0.632476	1	-0.735322
TNF	ng/mL	33	9.41945	0.702531	13.8675	0.564756	2.4	0.953471	0.740253	5.61547	0.353991	10.6281	-0.0281956	0.162897	0.00159207	-0.479598	4.7083	-0.2446	14	2.35231	0.542705	21.0833	0.883148	40.6323	0.486135	2.4	0.926473
Pam3CSK4	ng/mL	100	31.945	3.64026	30.5499	2.74054	4	2.65919	3.01333	8.88534	1.55032	287.815	-0.0179838	0.76617	0.00155668	-0.491985	27.6812	0.576062	5	-0.244301	-0.0534078	17.1667	-0.647166	27.1402	-0.252798	4	2.82567
Pam3CSK4	ng/mL	100	23.9049	2.59169	18.6776	1.19212	3	1.59312	1.79231	6.24391	0.583915	31.9022	-0.0274118	0.278251	0.000336719	-0.91904	6.3713	-0.185192	1	-1.39835	-0.834195	21.1667	0.915708	40.9941	0.505947	3	1.63867
Pam3CSK4	ng/mL	100	8.04792	0.52366	12.0534	0.328164	1.2	-0.325818	0.175335	6.87857	0.816114	102.656	-0.0248052	0.395655	0.000121987	-0.994208	232.87	7.90605	4	-0.532813	2.12634	11.6667	-2.79612	44.2501	0.684275	2	0.451675
Pam3CSK4	ng/mL	100	15.504	1.49607	12.1404	0.33951	3	1.59312	1.1429	4.26363	-0.140597	20.9432	-0.0278156	-0.0842065	0.00135198	-0.56364	4.09799	-0.266402	3	-0.821326	-0.550456	20.9167	0.818028	28.99	-0.151491	2.4	0.926473
Pam3CSK4	ng/mL	100	17.3542	1.73736	19.2764	1.27021	4	2.65919	1.88892	4.88056	0.0851148	36.1375	-0.0272558	0.0289295	0.00340301	0.154336	4.58965	-0.248838	3	-0.821326	-0.305276	19.9167	0.42731	18.8294	-0.707966	3	1.63867
Pam3CSK4	ng/mL	100	13.3235	1.21169	16.3031	0.882421	1.33333	-0.183675	0.636812	7.15928	0.918815	47.0004	-0.0268556	0.44598	0.00187414	-0.380857	6.85601	-0.167877	6	0.044212	-0.168174	21.0833	0.883148	38.3758	0.362552	2.4	0.926473
Pam3CSK4	ng/mL	100	14.6527	1.38503	18.796	1.20756	1.33333	-0.183675	0.802971	8.2503	1.31798	727.637	-0.00178029	0.658102	0.000773713	-0.766067	7.7575	-0.135673	9	0.90975	0.00267002	21.25	0.948268	90.1334	3.19721	2.4	0.926473
Pam3CSK4	ng/mL	100	17.4348	1.74787	17.4966	1.03808	4	2.65919	1.81505	6.19147	0.564729	3.54865	-0.0284564	0.268136	0.00173547	-0.429398	5.75029	-0.207377	3	-0.821326	-0.486034	19.5833	0.29707	31.8352	0.00433512	4	2.82567
Pam3CSK4	ng/mL	100	8.18611	0.541682	8.60012	-0.122226	3	1.59312	0.670857	3.42108	-0.448858	8.2616	-0.0282828	-0.23857	0.00143073	-0.536073	3.2376	-0.297138	2	-1.10984	-0.647683	18.4167	-0.158768	13.7993	-0.983455	2	0.451675
Pam3CSK4	ng/mL	100	1.88421	-0.280195	2.04873	-0.97668	4	2.65919	0.467438	3.43083	-0.44529	1	-0.0285503	-0.23692	0.00108938	-0.655565	3.04515	-0.304013	2	-1.10984	-0.689806	19.75	0.36219	18.2779	-0.738171	3	1.63867
Pam3CSK4	ng/mL	100	15.5277	1.49916	12.0559	0.328482	3	1.59312	1.14025	4.3576	-0.10622	6.7549	-0.0283383	-0.067279	0.000823531	-0.748628	3.86943	-0.274567	2	-1.10984	-0.711011	20.6667	0.720349	29.7267	-0.111145	2.4	0.926473
Pam3CSK4	ng/mL	100	-2.09032	-0.798544	1.53732	-1.04338	0.545455	-1.02361	-0.955179	0.561471	-1.49509	1	-0.0285503	-0.761819	0.00072374	-0.783561	1.52982	-0.358145	2	-1.10984	-0.750515	18.75	-0.0285284	15.2901	-0.901808	0.352941	-1.50338
Pam3CSK4	ng/mL	100	6.66867	0.343782	5.35837	-0.545026	2.4	0.953471	0.250742	2.1895	-0.899451	8.68332	-0.0282672	-0.463859	0.000455854	-0.877336	2.23276	-0.333034	2	-1.10984	-0.773403	20.8333	0.785468	22.627	-0.49998	1.5	-0.141824
Pam3CSK4	ng/mL	100	25.7438	2.83152	23.137	1.77371	4	2.65919	2.42147	6.6814	0.743978	906.566	0.00481164	0.374395	0.00054867	-0.844845	6.60055	-0.177003	4	-0.532813	-0.51822	21.1667	0.915708	40.7213	0.49101	3	1.63867
Pam3CSK4	ng/mL	100	19.7102	2.04463	18.3308	1.14689	1.71429	0.222449	1.13799	7.15299	0.916517	32.8464	-0.027377	0.44457	0.000644462	-0.811313	6.8014	-0.169828	4	-0.532813	-0.504651	20.6667	0.720349	47.6941	0.872894	2.4	0.926473
Pam3CSK4	ng/mL	100	6.1024	0.26993	19.8401	1.34373	0.857143	-0.69133	0.307443	12.294	2.79742	29.7816	-0.02749	1.38496	0.00239589	-0.198215	11.3276	-0.00813765	8	0.621237	0.138295	21.25	0.948268	87.2343	3.03843	2	0.451675
Pam3CSK4	ng/mL	100	16.461	1.62087	14.8467	0.692476	4	2.65919	1.65751	4.65182	0.00142473	11.5811	-0.0281605	-0.0133679	0.000359258	-0.91115	4.39955	-0.255629	1	-1.39835	-0.855044	21.1667	0.915708	25.7567	-0.328569	2.4	0.926473
Pam3CSK4	ng/mL	100	5.53157	0.195484	7.44484	-0.272902	0.8	-0.752248	-0.276556	1.93265	-0.99342	2.42002	-0.028498	-0.510959	0.000158724	-0.981348	2.64921	-0.318157	1	-1.39835	-0.899285	17.5	-0.516926	16.1195	-0.856381	2.4	0.926473
Pam3CSK4	ng/mL	100	13.5527	1.24158	20.1709	1.38688	1.2	-0.325818	0.767546	10.1191	2.00172	43.7776	-0.0269743	0.987374	0.000235425	-0.954499	9.57706	-0.0706725	7	0.332725	-0.230815	21.1667	0.915708	67.9785	1.98383	2.4	0.926473
Pam3CSK4	ng/mL	100	0.682	-0.436985	11.0435	0.196447	1.2	-0.325818	-0.188786	5.87148	0.447658	13.504	-0.0280896	0.209784	0.00182096	-0.399471	6.16395	-0.192599	3	-0.821326	-0.471132	19.4167	0.231951	35.8446	0.223922	1.71429	0.112533
Pam3CSK4	ng/mL	100	15.1622	1.45148	15.1521	0.73231	1.5	-0.00599598	0.725933	7.24031	0.948462	23.1022	-0.027736	0.460363	0.000752981	-0.773324	12.7477	0.0425916	7	0.332725	-0.132669	17.3333	-0.582046	55.7844	1.31599	2.4	0.926473
Pam3CSK4	ng/mL	100	12.0096	1.04034	20.0918	1.37656	1.5	-0.00599598	0.803633	8.59623	1.44455	20.3578	-0.0278371	0.708355	0.0002665	-0.943621	10.9715	-0.0208572	6	0.044212	-0.306755	21.25	0.948268	89.6619	3.17139	2.4	0.926473
Pam3CSK4	ng/mL	100	18.1255	1.83795	19.0506	1.24076	2.4	0.953471	1.34406	6.38529	0.635643	17.0652	-0.0279584	0.303842	0.000960562	-0.70066	6.06715	-0.196057	5	-0.244301	-0.380339	21.0833	0.883148	36.812	0.276907	2.4	0.926473
Pam3CSK4	ng/mL	100	20.741	2.17906	19.9079	1.35257	3	1.59312	1.70825	6.38054	0.633904	376.592	-0.0147131	0.309595	0.00305113	0.0311565	6.63644	-0.175721	4	-0.532813	-0.225793	20.9167	0.818028	38.8899	0.390707	2.4	0.926473
Pam3CSK4	ng/mL	100	6.04982	0.263073	5.61316	-0.511795	2	0.527041	0.0927731	1.93377	-0.993011	9.57823	-0.0282343	-0.510623	0.000703488	-0.79065	2.05718	-0.339306	2	-1.10984	-0.746598	21.0833	0.883148	20.2224	-0.631674	1.33333	-0.339657
Pam3CSK4	ng/mL	100	13.5061	1.23551	13.3953	0.50317	1.71429	0.222449	0.653708	4.88798	0.0878272	35.0025	-0.0272976	0.0302648	0.000937386	-0.708773	16.9275	0.191909	6	0.044212	-0.15755	17.3333	-0.582046	46.7228	0.819697	2	0.451675
Pam3CSK4	ng/mL	100	14.3428	1.34462	19.1335	1.25157	1.71429	0.222449	0.939547	7.64751	1.09744	18.5564	-0.0279035	0.53477	0.00111254	-0.647458	7.45842	-0.146357	2	-1.10984	-0.634551	19.5833	0.29707	33.6212	0.102152	2.4	0.926473
Pam3CSK4	ng/mL	100	10.5172	0.845693	7.84163	-0.221151	3	1.59312	0.739219	3.29345	-0.495553	5.88032	-0.0283705	-0.261962	0.000762253	-0.770079	3.0948	-0.302239	2	-1.10984	-0.727386	19.1667	0.134271	23.7002	-0.441199	2	0.451675
Pam3CSK4	ng/mL	100	13.2836	1.20648	12.2183	0.349665	2.4	0.953471	0.836539	4.35814	-0.106021	26.6964	-0.0276036	-0.0668122	0.00020947	-0.963584	4.16568	-0.263984	1	-1.39835	-0.875306	21.1667	0.915708	39.0973	0.402063	2.4	0.926473
Pam3CSK4	ng/mL	100	16.8605	1.67298	20.2794	1.40103	1.5	-0.00599598	1.02267	9.49613	1.77379	65.6677	-0.0261679	0.87381	0.00193542	-0.359404	8.69998	-0.102005	8	0.621237	0.0532764	21.1667	0.915708	47.8343	0.880574	2.4	0.926473
Pam3CSK4	ng/mL	100	8.56518	0.59112	13.6504	0.536444	2.4	0.953471	0.693679	7.30106	0.97069	5.81881	-0.0283728	0.471158	0.00583856	1.00692	5.96897	-0.199565	7	0.332725	0.380025	19.1667	0.134271	24.5165	-0.396496	3	1.63867
Pam3CSK4	ng/mL	100	7.6238	0.468347	6.81107	-0.35556	2.4	0.953471	0.35542	2.48301	-0.792064	23.8387	-0.0277089	-0.409886	0.00036217	-0.910131	3.5566	-0.285742	2	-1.10984	-0.76857	21.1667	0.915708	36.6055	0.265594	1.5	-0.141824
Pam3CSK4	ng/mL	100	7.19227	0.412068	18.1779	1.12693	1.2	-0.325818	0.404394	8.1393	1.27737	76.7204	-0.0257607	0.625805	0.00338984	0.149725	7.38768	-0.148884	7	0.332725	0.111188	20	0.45987	40.2493	0.465157	2	0.451675
Pam3CSK4	ng/mL	100	13.0451	1.17538	11.634	0.273457	2	0.527041	0.658627	4.17711	-0.172252	19.4228	-0.0278716	-0.100062	0.000103619	-1.00064	3.8647	-0.274736	1	-1.39835	-0.891242	21.1667	0.915708	43.4379	0.639792	2.4	0.926473
Pam3CSK4	ng/mL	100	33.7638	3.87746	29.78	2.64012	4	2.65919	3.05892	9.22108	1.67316	15.7251	-0.0280078	0.822575	0.00104805	-0.670034	9.23533	-0.0828801	7	0.332725	-0.140063	19.8333	0.39475	40.3079	0.468368	4	2.82567
Pam3CSK4	ng/mL	100	25.4541	2.79373	20.6234	1.44588	3	1.59312	1.94424	6.54098	0.692602	48.2734	-0.0268087	0.332897	0.000532406	-0.850538	6.43826	-0.1828	3	-0.821326	-0.618222	19	0.0691512	22.5756	-0.502795	3	1.63867
Pam3CSK4	ng/mL	100	5.86566	0.239055	10.6235	0.141671	1.33333	-0.183675	0.0656835	6.01359	0.499648	32.9908	-0.0273717	0.236138	0.00132469	-0.573194	6.51534	-0.180047	8	0.621237	-0.0440013	18.6667	-0.0610883	63.6815	1.74849	1.71429	0.112533
Pam3CSK4	ng/mL	100	-0.00466156	-0.526538	21.3083	1.53522	0.923077	-0.621039	0.129213	8.48084	1.40233	16.7894	-0.0279686	0.68718	0.00086107	-0.735487	8.3218	-0.115514	7	0.332725	-0.172759	20.8333	0.785468	60.751	1.58799	2	0.451675
Pam3CSK4	ng/mL	100	5.72609	0.220852	11.8982	0.307923	1.71429	0.222449	0.250408	4.89933	0.0919824	41.0293	-0.0270756	0.0324534	0.00137357	-0.556084	4.52311	-0.251215	12	1.77529	0.322663	21	0.850588	35.4347	0.201471	1.71429	0.112533
Pam3CSK4	ng/mL	100	11.0953	0.921098	9.92163	0.0501294	4	2.65919	1.21014	3.31565	-0.487431	3.56732	-0.0284557	-0.257943	3.22725e-05	-1.02561	2.48304	-0.324093	1	-1.39835	-0.916019	21.25	0.948268	42.7596	0.602644	2.4	0.926473
Pam3CSK4	ng/mL	100	18.4731	1.88329	25.7716	2.11734	2.4	0.953471	1.65137	9.27273	1.69206	43.1442	-0.0269977	0.832529	0.00350904	0.191452	9.05108	-0.0894624	8	0.621237	0.241076	19.9167	0.42731	46.623	0.814235	2.4	0.926473
Pam3CSK4	ng/mL	100	21.2398	2.24412	21.2301	1.52502	2	0.527041	1.43206	6.76686	0.775244	307.126	-0.0172723	0.378986	0.00156357	-0.489572	6.97772	-0.163529	4	-0.532813	-0.395305	21.1667	0.915708	47.4308	0.858472	2.4	0.926473
Pam3CSK4	ng/mL	100	-2.15687	-0.807224	1.37513	-1.06453	0.461538	-1.11307	-0.994943	2.31337	-0.85413	1188.28	0.0151902	-0.41947	0.000146735	-0.985545	1.93942	-0.343513	1	-1.39835	-0.909136	19.75	0.36219	25.9812	-0.316275	1.2	-0.497923
Pam3CSK4	ng/mL	100	12.2234	1.06821	21.8923	1.61139	2.4	0.953471	1.21102	8.51655	1.41539	18.5358	-0.0279043	0.693745	0.000598807	-0.827294	7.52469	-0.14399	3	-0.821326	-0.597537	20.25	0.557549	40.3877	0.472738	2.4	0.926473
Pam3CSK4	ng/mL	100	17.103	1.7046	17.1686	0.995308	2.4	0.953471	1.21779	5.8922	0.455239	64.9632	-0.0261938	0.214522	0.0001106	-0.998194	5.7617	-0.206969	1	-1.39835	-0.867838	21.1667	0.915708	43.3357	0.634194	2.4	0.926473
Pam3CSK4	ng/mL	100	22.3743	2.39207	18.5916	1.18089	3	1.59312	1.72203	6.79006	0.783733	24.7691	-0.0276746	0.378029	0.000898687	-0.72232	6.66797	-0.174594	3	-0.821326	-0.572747	21.25	0.948268	30.0532	-0.0932625	3	1.63867
Pam3CSK4	ng/mL	100	17.5788	1.76665	15.3696	0.760665	2.4	0.953471	1.16026	6.78695	0.782596	7.15779	-0.0283234	0.377136	0.0017633	-0.419657	6.44159	-0.182681	3	-0.821326	-0.474555	19.5	0.26451	30.0322	-0.0944111	3	1.63867
Pam3CSK4	ng/mL	100	38.2314	4.46012	32.4472	2.98799	3	1.59312	3.01374	9.72823	1.85871	40.9963	-0.0270768	0.915814	0.000183004	-0.972849	9.95426	-0.0571978	2	-1.10984	-0.713295	21.1667	0.915708	90.5604	3.2206	4	2.82567
Pam3CSK4	ng/mL	100	12.8002	1.14344	11.0375	0.19566	2.4	0.953471	0.76419	4.18785	-0.168323	17.1633	-0.0279548	-0.098139	0.00336932	0.142542	3.79517	-0.277219	7	0.332725	0.0660156	19.4167	0.231951	22.0468	-0.531757	2.4	0.926473
Pam3CSK4	ng/mL	100	17.5363	1.76111	18.0828	1.11454	2	0.527041	1.13423	6.41241	0.645563	24.2003	-0.0276956	0.308934	0.00243385	-0.184927	6.34578	-0.186104	4	-0.532813	-0.301281	20.1667	0.524989	28.9047	-0.156162	2.4	0.926473
Pam3CSK4	ng/mL	100	34.7749	4.00933	28.5607	2.4811	3	1.59312	2.69452	9.01036	1.59606	71.8187	-0.0259413	0.78506	0.000496108	-0.863245	9.3467	-0.0789016	2	-1.10984	-0.683995	21.1667	0.915708	48.5858	0.921731	3	1.63867
Pam3CSK4	ng/mL	100	35.761	4.13793	29.8628	2.65092	3	1.59312	2.79399	9.49786	1.77442	36.545	-0.0272408	0.873589	0.000250604	-0.949185	9.00012	-0.0912826	11	1.48678	0.148769	21.25	0.948268	61.6767	1.63869	4	2.82567
Pam3CSK4	ng/mL	100	18.7107	1.91427	17.8286	1.08139	3	1.59312	1.52959	6.45483	0.661083	33.8197	-0.0273412	0.316871	0.000985727	-0.69185	5.88293	-0.202638	3	-0.821326	-0.571938	20	0.45987	34.2063	0.134194	2.4	0.926473
Pam3CSK4	ng/mL	100	10.532	0.847627	16.8739	0.956872	1.33333	-0.183675	0.540275	9.35408	1.72182	73.0043	-0.0258976	0.84796	0.00260677	-0.124393	8.88149	-0.0955206	4	-0.532813	-0.250909	20.1667	0.524989	37.5844	0.319208	2.4	0.926473
Pam3CSK4	ng/mL	100	22.9327	2.46489	22.1539	1.6455	4	2.65919	2.25653	6.60707	0.716782	37.8604	-0.0271923	0.344795	0.00207249	-0.311423	6.08432	-0.195444	2	-1.10984	-0.538902	19.25	0.166831	23.7775	-0.436969	3	1.63867
Pam3CSK4	ng/mL	100	9.38597	0.698165	10.0635	0.0686386	2.4	0.953471	0.573425	3.41917	-0.449558	61.2048	-0.0263323	-0.237945	0.00310666	0.0505959	3.34071	-0.293454	3	-0.821326	-0.354728	20.3333	0.590109	15.1033	-0.912037	2	0.451675
Pam3CSK4	ng/mL	100	5.76736	0.226235	13.9998	0.582021	1.09091	-0.442117	0.122046	10.5345	2.15368	22.0636	-0.0277743	1.06295	0.00252971	-0.151368	9.76369	-0.0640056	2	-1.10984	-0.441737	19.4167	0.231951	42.6907	0.59887	2	0.451675
Pam3CSK4	ng/mL	100	13.6699	1.25687	14.4147	0.636135	2	0.527041	0.806682	6.19398	0.565646	11.4061	-0.0281669	0.26874	0.000849893	-0.7394	6.32911	-0.186699	12	1.77529	0.283063	21.25	0.948268	64.189	1.77629	2.4	0.926473
Pam3CSK4	ng/mL	100	11.9119	1.02759	13.2248	0.480935	1.33333	-0.183675	0.441615	7.96042	1.21193	21.9255	-0.0277794	0.592073	0.00156221	-0.490049	7.41889	-0.147769	8	0.621237	-0.00552694	21.25	0.948268	55.811	1.31744	2.4	0.926473
Pam3CSK4	ng/mL	100	13.2153	1.19758	12.0759	0.331098	1.5	-0.00599598	0.507561	4.72017	0.0264327	13.0558	-0.0281062	-0.000836738	0.000572369	-0.836549	4.3712	-0.256642	3	-0.821326	-0.638172	21.25	0.948268	41.0496	0.508988	2.4	0.926473
Pam3CSK4	ng/mL	100	15.4065	1.48335	15.1787	0.735768	3	1.59312	1.27074	5.01373	0.133837	80.5201	-0.0256207	0.054108	0.000666261	-0.803682	4.55273	-0.250157	2	-1.10984	-0.721226	20.9167	0.818028	32.0281	0.0148978	2.4	0.926473
Pam3CSK4	ng/mL	100	10.9951	0.908029	18.6934	1.19417	1.5	-0.00599598	0.698734	8.71495	1.48798	9.46449	-0.0282385	0.729871	0.00413228	0.40962	8.57628	-0.106424	6	0.044212	0.115803	12.4167	-2.50308	48.9851	0.943601	2.4	0.926473
Pam3CSK4	ng/mL	100	3.14341	-0.115974	8.91233	-0.0815071	1.2	-0.325818	-0.174433	4.72838	0.0294367	118.715	-0.0242136	0.00261156	0.00366091	0.244615	4.65541	-0.246489	6	0.044212	0.0141125	19.9167	0.42731	29.5778	-0.1193	1.71429	0.112533
Pam3CSK4	ng/mL	100	31.9921	3.64639	27.4485	2.33604	3	1.59312	2.52518	8.89196	1.55274	143.268	-0.023309	0.764717	0.000951803	-0.703726	82.1072	2.52033	10	1.19826	1.00496	15.3333	-1.36348	39.724	0.43639	3	1.63867
Pam3CSK4	ng/mL	100	19.7795	2.05366	15.0683	0.721381	3	1.59312	1.45605	5.6314	0.359819	40.7198	-0.027087	0.166366	0.00591774	1.03463	5.18794	-0.227465	4	-0.532813	0.0914513	19.6667	0.32963	19.0083	-0.698168	2.4	0.926473
Pam3CSK4	ng/mL	100	14.7589	1.39889	13.2772	0.487774	2.4	0.953471	0.946712	5.05225	0.147929	22.1463	-0.0277712	0.0600786	0.00194421	-0.356326	4.70473	-0.244727	6	0.044212	-0.185614	20.8333	0.785468	36.1629	0.241357	2.4	0.926473
Pam3CSK4	ng/mL	100	16.0165	1.5629	18.2756	1.13969	1.2	-0.325818	0.792255	8.02514	1.23561	18.3797	-0.02791	0.603848	0.0030315	0.0242842	7.53696	-0.143551	5	-0.244301	-0.121189	21.25	0.948268	53.5933	1.19598	2.4	0.926473
Pam3CSK4	ng/mL	100	37.9857	4.42807	32.2007	2.95583	4	2.65919	3.3477	9.59132	1.80861	98.9257	-0.0249426	0.891836	0.00201745	-0.33069	47.4412	1.28195	8	0.621237	0.524166	17.4167	-0.549486	65.1031	1.82635	4	2.82567
Pam3CSK4	ng/mL	100	11.0722	0.91808	9.42668	-0.0144243	3	1.59312	0.832257	3.6889	-0.350872	6.84789	-0.0283349	-0.189603	0.000141414	-0.987408	3.29841	-0.294965	1	-1.39835	-0.893575	19	0.0691512	23.9521	-0.427407	2	0.451675
Pam3CSK4	ng/mL	100	3.67697	-0.0463887	7.48345	-0.267867	4	2.65919	0.781645	2.86738	-0.651437	11.4049	-0.028167	-0.339802	0.000275114	-0.940605	51.6806	1.4334	4	-0.532813	-0.013341	11.5833	-2.82868	25.9688	-0.316953	1.5	-0.141824
Pam3CSK4	ng/mL	100	13.6097	1.24901	12.1835	0.345129	3	1.59312	1.06242	4.1326	-0.188536	22.5864	-0.027755	-0.108146	0.000105485	-0.999985	3.6481	-0.282473	3	-0.821326	-0.701261	21	0.850588	30.2698	-0.0813975	2	0.451675
Pam3CSK4	ng/mL	100	9.40296	0.700381	10.9658	0.186316	1.5	-0.00599598	0.293567	4.29182	-0.130285	30.3402	-0.0274694	-0.0788774	0.000678079	-0.799545	3.8523	-0.275179	7	0.332725	-0.247333	19.9167	0.42731	33.8103	0.11251	2	0.451675
Pam3CSK4	ng/mL	100	21.4257	2.26836	27.3387	2.32172	2	0.527041	1.70571	9.90172	1.92218	71.9607	-0.025936	0.948122	0.00683537	1.35586	9.86109	-0.0605263	5	-0.244301	0.350343	20.25	0.557549	50.6203	1.03315	3	1.63867
Pam3CSK4	ng/mL	100	23.4176	2.52814	32.323	2.97178	2	0.527041	2.00899	11.2728	2.4238	23.4798	-0.0277221	1.19804	0.000577382	-0.834794	10.9429	-0.02188	6	0.044212	-0.270821	21.25	0.948268	67.243	1.94355	3	1.63867
Pam3CSK4	ng/mL	100	21.9412	2.33559	22.442	1.68307	2.4	0.953471	1.65738	7.21921	0.940743	22.7332	-0.0277496	0.456497	0.000680198	-0.798803	7.26101	-0.153409	3	-0.821326	-0.591179	20.75	0.752908	41.2169	0.518149	3	1.63867
Pam3CSK4	ng/mL	100	-0.0158393	-0.527996	14.6958	0.672795	0.428571	-1.14822	-0.334473	10.8719	2.27714	100.924	-0.024869	1.12613	0.000317544	-0.925752	10.6214	-0.0333642	5	-0.244301	-0.401139	21	0.850588	85.2182	2.92801	1.5	-0.141824
Pam3CSK4	ng/mL	100	24.5823	2.68004	25.551	2.08856	2.4	0.953471	1.90735	8.02208	1.23449	297.193	-0.0176383	0.608424	0.00118239	-0.623007	8.00611	-0.126792	4	-0.532813	-0.427537	19.6667	0.32963	33.7629	0.109911	3	1.63867
Pam3CSK4	ng/mL	100	46.4432	5.53108	41.7661	4.20339	4	2.65919	4.13122	12.5671	2.89735	181.576	-0.0218977	1.43773	0.000601204	-0.826455	12.5316	0.0348722	9	0.90975	0.039389	19.8333	0.39475	69.6341	2.0745	4	2.82567
Pam3CSK4	ng/mL	100	13.0895	1.18117	13.2474	0.483884	0.857143	-0.69133	0.324576	8.02937	1.23715	33.0037	-0.0273713	0.60489	0.000237597	-0.953738	160.857	5.33351	5	-0.244301	1.37849	12	-2.66588	39.1441	0.404629	2.4	0.926473
Pam3CSK4	ng/mL	100	6.10685	0.270511	25.6617	2.103	1.2	-0.325818	0.682565	12.476	2.86402	25.2588	-0.0276566	1.41818	0.000482941	-0.867854	14.1564	0.0929146	10	1.19826	0.141108	21.25	0.948268	100.8	3.78142	2	0.451675
Pam3CSK4	ng/mL	100	4.2976	0.0345529	19.8593	1.34624	1.09091	-0.442117	0.31289	10.0272	1.96811	19.6589	-0.0278629	0.970121	0.000950937	-0.704029	11.366	-0.00676555	4	-0.532813	-0.414536	19.9167	0.42731	71.9207	2.19973	2	0.451675
Pam3CSK4	ng/mL	100	15.8202	1.5373	19.0546	1.24128	2.4	0.953471	1.24402	7.8108	1.15718	4.64547	-0.028416	0.564384	0.00158932	-0.480558	145.877	4.79837	6	0.044212	1.45401	16	-1.103	42.3248	0.578827	3	1.63867
Pam3CSK4	ng/mL	100	1.22907	-0.365638	12.1845	0.345266	0.857143	-0.69133	-0.237234	7.34087	0.985255	48.6839	-0.0267936	0.479231	0.0031915	0.0802951	6.38871	-0.18457	10	1.19826	0.364662	21.1667	0.915708	38.9678	0.394972	1.5	-0.141824
Pam3CSK4	ng/mL	100	10.6955	0.868952	15.1466	0.731581	2	0.527041	0.709191	6.97623	0.851847	8.59686	-0.0282704	0.411788	0.0004867	-0.866538	8.2783	-0.117068	2	-1.10984	-0.697815	20.0833	0.49243	52.3808	1.12958	2.4	0.926473
Pam3CSK4	ng/mL	100	10.0431	0.78387	14.1167	0.597269	2	0.527041	0.63606	7.09873	0.896663	4.65128	-0.0284158	0.434124	0.000583674	-0.832592	6.86209	-0.16766	3	-0.821326	-0.607193	19.4167	0.231951	40.569	0.482667	3	1.63867
Pam3CSK4	ng/mL	100	26.1171	2.8802	21.5542	1.56728	3	1.59312	2.01353	8.53116	1.42074	12.7192	-0.0281186	0.69631	0.00120201	-0.616139	7.5975	-0.141389	5	-0.244301	-0.333943	19.9167	0.42731	31.3182	-0.0239797	3	1.63867
Pam3CSK4	ng/mL	100	17.5415	1.76179	19.5934	1.31155	2.4	0.953471	1.34227	8.8188	1.52598	10.2224	-0.0282105	0.748884	0.000938814	-0.708273	7.45956	-0.146316	6	0.044212	-0.270126	20.1667	0.524989	49.0746	0.9485	3	1.63867
Pam3CSK4	ng/mL	100	8.82529	0.625043	11.819	0.297592	1	-0.539033	0.127867	6.05239	0.513847	13.6424	-0.0280845	0.242881	0.000207451	-0.964291	5.13179	-0.229471	8	0.621237	-0.190842	21.25	0.948268	61.1611	1.61046	2	0.451675
Pam3CSK4	ng/mL	100	18.785	1.92396	34.3003	3.22968	1.33333	-0.183675	1.65665	11.5334	2.51916	334.517	-0.0162632	1.25145	0.000755626	-0.772399	11.3116	-0.00870837	7	0.332725	-0.149461	21.0833	0.883148	78.6381	2.56764	2.4	0.926473
Pam3CSK4	ng/mL	100	22.9989	2.47354	18.6914	1.19392	3	1.59312	1.75352	7.38721	1.00221	9.22947	-0.0282471	0.486982	0.00235697	-0.211837	6.61876	-0.176352	7	0.332725	-0.0184882	19.6667	0.32963	26.4496	-0.290626	3	1.63867
Pam3CSK4	ng/mL	100	12.0884	1.05061	10.0655	0.068898	0.571429	-0.995922	0.0411936	8.76121	1.50491	14.1605	-0.0280655	0.738421	0.000956169	-0.702198	8.07055	-0.12449	8	0.621237	-0.0684833	21.25	0.948268	53.1998	1.17443	2.4	0.926473
Pam3CSK4	ng/mL	100	-2.60724	-0.865959	1.49303	-1.04916	0.285714	-1.30052	-1.07188	1.89259	-1.00808	178.087	-0.0220262	-0.515053	0.000314867	-0.926689	215.793	7.29602	4	-0.532813	1.9455	12.0833	-2.63332	34.4446	0.147249	0.8	-0.972721
Pam3CSK4	ng/mL	100	4.42498	0.0511656	6.9839	-0.333019	0.631579	-0.931798	-0.40455	5.04484	0.145217	10.2672	-0.0282089	0.058504	0.00131506	-0.576564	4.58901	-0.248861	7	0.332725	-0.164234	21.25	0.948268	40.079	0.455834	1.71429	0.112533
Pam3CSK4	ng/mL	100	4.68042	0.0844787	18.5196	1.17151	1.2	-0.325818	0.310056	10.9778	2.31588	90.6892	-0.0252461	1.14532	0.000640069	-0.81285	10.2656	-0.0460775	8	0.621237	-0.0792302	21.0833	0.883148	57.7614	1.42426	2	0.451675
Pam3CSK4	ng/mL	100	26.4904	2.92888	20.9116	1.48347	2	0.527041	1.64647	7.76501	1.14043	11.5054	-0.0281633	0.556135	0.000288574	-0.935893	7.07735	-0.15997	3	-0.821326	-0.639063	21.25	0.948268	65.0518	1.82354	3	1.63867
Pam3CSK4	ng/mL	100	-9.66373	-1.78625	2.21385	-0.955145	0.521739	-1.0489	-1.26343	1.84323	-1.02614	1	-0.0285503	-0.527344	0.00166444	-0.454262	3.94785	-0.271765	6	0.044212	-0.227272	21.0833	0.883148	26.1423	-0.307453	1.5	-0.141824
Pam3CSK4	ng/mL	100	29.2852	3.29337	22.9322	1.74701	3	1.59312	2.21116	8.23898	1.31384	9.25351	-0.0282462	0.642798	0.00366847	0.247261	7.48164	-0.145527	9	0.90975	0.337161	20.9167	0.818028	47.8065	0.87905	3	1.63867
Pam3CSK4	ng/mL	100	15.1064	1.44421	17.4942	1.03777	2.4	0.953471	1.14515	6.00192	0.495379	26.1714	-0.027623	0.233878	0.00286428	-0.0342521	55.9584	1.58621	8	0.621237	0.724399	18.5	-0.126208	53.263	1.17789	2.4	0.926473
Pam3CSK4	ng/mL	100	22.4801	2.40587	17.795	1.077	3	1.59312	1.69199	6.91587	0.829763	26.1925	-0.0276222	0.401071	0.00172547	-0.432898	6.01912	-0.197773	7	0.332725	-0.0993156	19.4167	0.231951	31.0355	-0.0394616	3	1.63867
Pam3CSK4	ng/mL	100	10.9218	0.898462	11.7332	0.2864	2.4	0.953471	0.712778	4.43821	-0.0767267	27.0167	-0.0275918	-0.0521593	0.00817583	1.82509	4.18506	-0.263292	10	1.19826	0.920021	20.1667	0.524989	26.7551	-0.273892	2.4	0.926473
Pam3CSK4	ng/mL	100	1.36219	-0.348276	10.2485	0.0927665	1.33333	-0.183675	-0.146395	5.44254	0.290724	253.635	-0.019243	0.135741	0.00260742	-0.124166	5.33821	-0.222097	14	2.35231	0.668683	20	0.45987	37.8791	0.335348	1.33333	-0.339657
Pam3CSK4	ng/mL	100	28.4791	3.18824	23.9881	1.88473	2.4	0.953471	2.00881	7.73743	1.13034	16.0958	-0.0279942	0.551173	0.000528873	-0.851775	8.29997	-0.116294	3	-0.821326	-0.596465	21.1667	0.915708	0	-1.73921	0	-1.92232
Pam3CSK4	ng/mL	100	7.04663	0.393074	8.05996	-0.192676	3	1.59312	0.597838	4.13774	-0.186658	4.07468	-0.028437	-0.107548	0.000415929	-0.891312	4.53724	-0.250711	2	-1.10984	-0.75062	19.9167	0.42731	0	-1.73921	0	-1.92232
Pam3CSK4	ng/mL	100	0.0254504	-0.522611	3.3641	-0.805126	0.545455	-1.02361	-0.783783	1.91703	-0.999135	17.876	-0.0279286	-0.513532	0.000392231	-0.899608	150.194	4.95261	5	-0.244301	1.26957	13	-2.27516	0	-1.73921	0	-1.92232
Pam3CSK4	ng/mL	100	13.62	1.25036	17.3723	1.02187	0.923077	-0.621039	0.550394	6.33276	0.616422	25.4459	-0.0276497	0.294386	0.000183824	-0.972562	46.8754	1.26174	7	0.332725	0.207301	11.1667	-2.99148	42.825	0.606223	2.4	0.926473
Pam3CSK4	ng/mL	100	22.4481	2.4017	19.2443	1.26603	4	2.65919	2.10897	6.78144	0.780578	7.59002	-0.0283075	0.376135	0.00682177	1.35109	7.4241	-0.147583	9	0.90975	0.70442	20.1667	0.524989	43.408	0.638155	3	1.63867
Pam3CSK4	ng/mL	100	21.7122	2.30572	21.6559	1.58055	2.4	0.953471	1.61325	8.38504	1.36728	33.1572	-0.0273656	0.669957	0.00145191	-0.528659	8.29203	-0.116578	7	0.332725	-0.104171	20.25	0.557549	51.5887	1.08619	3	1.63867
Pam3CSK4	ng/mL	100	28.0652	3.13427	28.8604	2.52018	3	1.59312	2.41586	9.11495	1.63433	31.9464	-0.0274102	0.80346	0.00293986	-0.00779317	9.00983	-0.0909357	9	0.90975	0.27034	20	0.45987	48.1289	0.89671	3	1.63867
Pam3CSK4	ng/mL	100	25.8054	2.83955	22.6311	1.70773	3	1.59312	2.0468	7.77676	1.14473	7.84917	-0.028298	0.558218	0.00279623	-0.0580708	7.46211	-0.146225	4	-0.532813	-0.245703	19.3333	0.199391	31.1511	-0.0331322	4	2.82567
Pam3CSK4	ng/mL	100	20.1443	2.10124	15.0979	0.725239	4	2.65919	1.82855	5.57307	0.338478	20.4388	-0.0278342	0.155322	0.00132917	-0.571627	5.23339	-0.225842	6	0.044212	-0.251086	19.4167	0.231951	32.823	0.0584341	3	1.63867
Pam3CSK4	ng/mL	100	1.08815	-0.384016	9.0054	-0.0693685	1.71429	0.222449	-0.0769788	4.06745	-0.212374	122.442	-0.0240762	-0.118225	0.00418544	0.428231	4.75864	-0.242801	7	0.332725	0.172718	20.75	0.752908	41.2056	0.517534	1.5	-0.141824
Pam3CSK4	ng/mL	100	2.86034	-0.152892	12.641	0.404797	1.09091	-0.442117	-0.063404	6.78772	0.782877	26.2981	-0.0276183	0.377629	0.00218522	-0.271959	6.72509	-0.172554	10	1.19826	0.25125	19.6667	0.32963	40.3118	0.46858	2	0.451675
Pam3CSK4	ng/mL	100	13.4857	1.23284	10.7833	0.162516	1.5	-0.00599598	0.463121	4.6418	-0.00224045	9.77146	-0.0282271	-0.0152338	0.000485915	-0.866813	4.23087	-0.261655	6	0.044212	-0.361419	21.25	0.948268	57.7603	1.4242	2.4	0.926473
Pam3CSK4	ng/mL	100	9.35418	0.69402	10.2007	0.0865266	1.2	-0.325818	0.151576	4.19836	-0.16448	11.924	-0.0281478	-0.0963137	0.000836625	-0.744045	4.36402	-0.256898	3	-0.821326	-0.607423	20.5	0.655229	37.3651	0.307196	2	0.451675
Pam3CSK4	ng/mL	100	17.995	1.82094	18.291	1.14169	2	0.527041	1.16322	5.82532	0.430769	42.6255	-0.0270168	0.201876	0.000801592	-0.756308	5.84769	-0.203897	4	-0.532813	-0.497673	21.1667	0.915708	45.4709	0.751134	2.4	0.926473
Pam3CSK4	ng/mL	100	18.5579	1.89434	20.7427	1.46145	3	1.59312	1.64964	9.3701	1.72768	8.19413	-0.0282853	0.849696	0.00185724	-0.386772	7.85681	-0.132125	11	1.48678	0.322626	19.8333	0.39475	41.116	0.512626	3	1.63867
Pam3CSK4	ng/mL	100	12.5452	1.11019	16.4873	0.906446	1.33333	-0.183675	0.610986	7.72323	1.12515	5.84166	-0.0283719	0.548388	0.000803231	-0.755734	7.27662	-0.152851	8	0.621237	-0.0957828	19.9167	0.42731	54.6693	1.25491	3	1.63867
Pam3CSK4	ng/mL	100	8.14999	0.536972	10.7888	0.163232	1.71429	0.222449	0.307551	5.99173	0.491653	8.32961	-0.0282803	0.231686	0.00124868	-0.599802	14.3983	0.101556	6	0.044212	-0.151345	10.75	-3.15428	16.9405	-0.811416	2	0.451675
Pam3CSK4	ng/mL	100	25.6044	2.81333	20.683	1.45366	4	2.65919	2.30873	7.95412	1.20962	10.6283	-0.0281956	0.590712	0.000340956	-0.917557	7.00467	-0.162566	3	-0.821326	-0.633816	19	0.0691512	38.7389	0.382438	3	1.63867
Pam3CSK4	ng/mL	100	13.7918	1.27276	11.3715	0.239228	2.4	0.953471	0.82182	4.48686	-0.058926	6.91621	-0.0283323	-0.0436292	0.000427779	-0.887164	4.249	-0.261007	1	-1.39835	-0.848841	20.75	0.752908	30.3484	-0.0770931	2.4	0.926473
Pam3CSK4	ng/mL	100	0.118498	-0.510476	8.45637	-0.140975	0.857143	-0.69133	-0.447593	5.88672	0.453232	37.9987	-0.0271872	0.213023	0.00047271	-0.871435	4.9507	-0.23594	8	0.621237	-0.162046	21.0833	0.883148	54.6439	1.25352	1.33333	-0.339657
Pam3CSK4	ng/mL	100	19.7473	2.04946	19.667	1.32115	2.4	0.953471	1.44136	7.63909	1.09436	5.21855	-0.0283949	0.532983	0.00113848	-0.638378	7.52306	-0.144048	4	-0.532813	-0.438413	20.0833	0.49243	45.2267	0.737763	3	1.63867
Pam3CSK4	ng/mL	100	16.7633	1.6603	22.2658	1.6601	2.4	0.953471	1.42462	7.17494	0.924547	34.4365	-0.0273185	0.448614	0.000226964	-0.95746	78.9741	2.4084	5	-0.244301	0.402214	11.5	-2.86124	35.3899	0.199021	2.4	0.926473
Pam3CSK4	ng/mL	100	8.85079	0.628368	13.5471	0.522976	1	-0.539033	0.204104	7.71212	1.12108	107.518	-0.0246261	0.548228	0.00152699	-0.502378	6.57447	-0.177934	7	0.332725	-0.115863	20.9167	0.818028	58.5815	1.46918	2	0.451675
Pam3CSK4	ng/mL	100	15.0436	1.43602	14.3895	0.632843	2.4	0.953471	1.00745	6.6877	0.746283	12.8556	-0.0281135	0.359085	0.00133334	-0.570166	5.57624	-0.213594	6	0.044212	-0.246516	20.0833	0.49243	41.482	0.532669	3	1.63867
Pam3CSK4	ng/mL	100	18.4957	1.88624	18.545	1.17481	1.5	-0.00599598	1.01835	9.60212	1.81256	25.091	-0.0276628	0.892451	0.00154002	-0.497817	8.27121	-0.117322	6	0.044212	-0.190309	21.25	0.948268	47.3715	0.855224	3	1.63867
Pam3CSK4	ng/mL	100	21.643	2.2967	17.4513	1.03217	3	1.59312	1.64066	6.31131	0.608576	91.1955	-0.0252274	0.291674	0.00175868	-0.421273	6.28068	-0.188429	2	-1.10984	-0.57318	21.1667	0.915708	39.6888	0.434461	3	1.63867
Pam3CSK4	ng/mL	100	11.5016	0.974077	11.2895	0.228536	1.71429	0.222449	0.47502	5.18048	0.194844	23.2173	-0.0277318	0.0835563	0.00192512	-0.363009	4.42948	-0.25456	7	0.332725	-0.094948	20.5833	0.687789	29.3693	-0.130716	2	0.451675
Pam3CSK4	ng/mL	100	5.93586	0.24821	18.3122	1.14445	1.33333	-0.183675	0.402995	10.864	2.27424	22.0784	-0.0277738	1.12323	0.000332983	-0.920348	8.55798	-0.107077	7	0.332725	-0.231567	19.8333	0.39475	56.0265	1.32924	2.4	0.926473
Pam3CSK4	ng/mL	100	22.5431	2.41408	19.756	1.33276	2.4	0.953471	1.56677	7.76547	1.1406	5.95784	-0.0283676	0.556116	0.000516734	-0.856025	7.37619	-0.149295	4	-0.532813	-0.512711	21.25	0.948268	52.1688	1.11796	3	1.63867
Pam3CSK4	ng/mL	100	2.66354	-0.178557	12.311	0.361758	1.2	-0.325818	-0.0475392	8.82027	1.52651	10.0525	-0.0282168	0.749149	0.000466517	-0.873603	45.3205	1.20619	5	-0.244301	0.02943	13	-2.27516	41.1845	0.516379	2	0.451675
Pam3CSK4	ng/mL	100	16.4713	1.62222	11.6386	0.274063	1.71429	0.222449	0.706242	6.19807	0.567146	65.9736	-0.0261566	0.270495	0.000316698	-0.926048	6.59333	-0.177261	8	0.621237	-0.160691	21.1667	0.915708	76.1822	2.43313	2.4	0.926473
Pam3CSK4	ng/mL	100	10.4276	0.834015	16.9501	0.966807	2.4	0.953471	0.918098	6.38387	0.635123	109.247	-0.0245624	0.30528	0.000176333	-0.975184	5.08687	-0.231076	7	0.332725	-0.291178	21.0833	0.883148	78.2536	2.54657	2	0.451675
Pam3CSK4	ng/mL	100	0.68948	-0.43601	5.84523	-0.481528	0.8	-0.752248	-0.556595	5.24916	0.219974	29.7887	-0.0274897	0.0962419	0.00296291	0.000274304	4.53776	-0.250692	9	0.90975	0.219777	20.5833	0.687789	33.0094	0.0686444	1.09091	-0.627413
Pam3CSK4	ng/mL	100	14.2835	1.33689	17.1753	0.996175	2.4	0.953471	1.09551	6.43515	0.653882	21.6208	-0.0277906	0.313046	0.00494057	0.692568	6.17815	-0.192092	4	-0.532813	-0.0107791	19.1667	0.134271	23.88	-0.431357	2.4	0.926473
Pam3CSK4	ng/mL	100	27.1025	3.00872	21.9457	1.61834	3	1.59312	2.07339	7.40145	1.00742	255.759	-0.0191647	0.494126	0.000569067	-0.837705	7.3647	-0.149705	10	1.19826	0.0702843	21.1667	0.915708	65.7269	1.86052	3	1.63867
Pam3CSK4	ng/mL	100	19.3373	1.996	15.2335	0.742918	3	1.59312	1.44401	6.25273	0.587144	9.07909	-0.0282527	0.279446	0.000719654	-0.784991	6.1516	-0.193041	4	-0.532813	-0.503615	19.75	0.36219	41.9421	0.55787	3	1.63867
Pam3CSK4	ng/mL	100	20.3223	2.12445	17.4473	1.03165	4	2.65919	1.93843	6.34135	0.619566	8.23076	-0.0282839	0.295641	0.00105649	-0.667079	5.82089	-0.204855	7	0.332725	-0.179736	20.5	0.655229	41.9974	0.560898	3	1.63867
Pam3CSK4	ng/mL	100	13.3369	1.21344	11.8809	0.305665	2.4	0.953471	0.824191	5.18287	0.195719	8.46309	-0.0282754	0.0837218	0.000404388	-0.895352	4.96648	-0.235377	1	-1.39835	-0.843027	19.3333	0.199391	27.0438	-0.258081	3	1.63867
Pam3CSK4	ng/mL	100	18.1316	1.83874	15.1252	0.72879	2	0.527041	1.03153	5.8141	0.426665	11.7814	-0.0281531	0.199256	0.00439111	0.500225	5.64969	-0.21097	4	-0.532813	-0.0811863	20	0.45987	31.7016	-0.00297932	3	1.63867
Pam3CSK4	ng/mL	100	28.7937	3.22928	21.8639	1.60768	3	1.59312	2.14336	7.82523	1.16247	35.5623	-0.027277	0.567594	0.000161578	-0.980349	7.4529	-0.146554	6	0.044212	-0.360897	19.5	0.26451	63.9437	1.76285	3	1.63867
Pam3CSK4	ng/mL	100	-1.55859	-0.729197	15.4617	0.772684	0.75	-0.805552	-0.254022	7.34053	0.98513	23.9829	-0.0277036	0.478713	0.001138	-0.638547	7.79805	-0.134224	5	-0.244301	-0.339024	19.9167	0.42731	50.1452	1.00713	1.71429	0.112533
Pam3CSK4	ng/mL	100	24.336	2.64792	22.8167	1.73195	3	1.59312	1.99099	8.46228	1.39554	12.3066	-0.0281338	0.683703	0.000928875	-0.711752	8.06975	-0.124518	4	-0.532813	-0.456361	19.0833	0.101711	50.7168	1.03844	3	1.63867
Pam3CSK4	ng/mL	100	8.82531	0.625045	14.3751	0.630959	1.71429	0.222449	0.492818	5.00608	0.131036	33.7552	-0.0273436	0.0518464	0.000627496	-0.817251	4.87992	-0.238469	4	-0.532813	-0.529511	20.0833	0.49243	33.1429	0.0759537	2	0.451675
Pam3CSK4	ng/mL	100	16.186	1.585	13.1066	0.465518	4	2.65919	1.5699	4.88959	0.0884188	12.4151	-0.0281298	0.0301445	0.000523859	-0.85353	4.43954	-0.254201	10	1.19826	0.0301773	20.5833	0.687789	41.0896	0.511178	3	1.63867
Pam3CSK4	ng/mL	100	19.7917	2.05526	15.038	0.717423	3	1.59312	1.45526	5.64106	0.363356	134.644	-0.0236267	0.169864	0.00828758	1.86421	5.51438	-0.215804	11	1.48678	1.04506	20.25	0.557549	37.2089	0.298643	2.4	0.926473
Pam3CSK4	ng/mL	100	17.9086	1.80966	15.7238	0.806871	2	0.527041	1.04786	7.16342	0.920331	10.3535	-0.0282057	0.446063	0.00251975	-0.154857	7.55682	-0.142842	9	0.90975	0.204017	20.0833	0.49243	42.0372	0.563078	3	1.63867
Pam3CSK4	ng/mL	100	20.1462	2.10149	16.1641	0.864287	1.71429	0.222449	1.06274	8.51542	1.41498	9.81661	-0.0282255	0.693377	0.000718127	-0.785525	7.49981	-0.144878	8	0.621237	-0.103055	21.25	0.948268	58.2238	1.44958	3	1.63867
Pam3CSK4	ng/mL	100	7.77926	0.488622	22.6881	1.71517	0.857143	-0.69133	0.504154	15.1188	3.83094	20.309	-0.0278389	1.90155	0.000388249	-0.901001	15.6486	0.146223	5	-0.244301	-0.333026	20	0.45987	78.2189	2.54468	2.4	0.926473
Pam3CSK4	ng/mL	100	29.8158	3.36258	30.357	2.71537	4	2.65919	2.91238	8.98984	1.58856	7.37211	-0.0283155	0.78012	0.000875978	-0.730269	7.9055	-0.130386	8	0.621237	-0.0798058	21.0833	0.883148	57.8123	1.42705	4	2.82567
Pam3CSK4	ng/mL	100	15.622	1.51146	15.6318	0.794865	3	1.59312	1.29981	4.57248	-0.0276004	7.53189	-0.0283097	-0.027955	0.000669986	-0.802378	4.36997	-0.256686	6	0.044212	-0.338284	19.6667	0.32963	29.8296	-0.105505	3	1.63867
Pam3CSK4	ng/mL	100	14.1614	1.32097	18.2127	1.13148	1.71429	0.222449	0.891634	6.80165	0.787974	34.8565	-0.027303	0.380336	0.00246023	-0.175693	6.49626	-0.180728	5	-0.244301	-0.200241	21	0.850588	33.6664	0.104626	2.4	0.926473
Pam3CSK4	ng/mL	100	19.9608	2.07731	20.2946	1.40301	3	1.59312	1.69115	6.20181	0.568514	57.5674	-0.0264663	0.271024	0.00030325	-0.930756	6.13802	-0.193526	3	-0.821326	-0.648536	20.3333	0.590109	38.3268	0.359865	2.4	0.926473
Pam3CSK4	ng/mL	100	7.87759	0.501446	7.46518	-0.270249	2.4	0.953471	0.394889	4.07918	-0.208083	5.14453	-0.0283976	-0.11824	0.00128991	-0.585368	4.15355	-0.264417	4	-0.532813	-0.460866	19.3333	0.199391	29.918	-0.100665	2.4	0.926473
Pam3CSK4	ng/mL	100	5.61578	0.206467	18.4629	1.16411	1.5	-0.00599598	0.45486	9.04872	1.6101	35.8934	-0.0272648	0.791415	0.000692863	-0.794369	8.02639	-0.126067	10	1.19826	0.0926086	21.25	0.948268	62.1335	1.66371	2	0.451675
Pam3CSK4	ng/mL	100	5.08183	0.136829	8.94577	-0.0771459	1.09091	-0.442117	-0.127478	6.4793	0.670037	33.932	-0.0273371	0.32135	0.000796908	-0.757948	7.49492	-0.145053	10	1.19826	0.0984206	21.25	0.948268	83.9701	2.85966	1.71429	0.112533
Pam3CSK4	ng/mL	100	-1.01366	-0.658129	0.35488	-1.1976	1.71429	0.222449	-0.544426	1.99055	-0.972239	2.38376	-0.0284993	-0.500369	0.000227912	-0.957128	1.66501	-0.353316	1	-1.39835	-0.902932	19.9167	0.42731	22.7278	-0.494457	1.71429	0.112533
Pam3CSK4	ng/mL	100	11.7718	1.00932	10.1147	0.0753081	0.75	-0.805552	0.093026	5.22218	0.210101	30.1302	-0.0274771	0.091312	0.00263826	-0.113371	4.76978	-0.242403	6	0.044212	-0.103854	20.5	0.655229	33.5579	0.0986841	2	0.451675
Pam3CSK4	ng/mL	100	18.9206	1.94165	15.8809	0.827353	2.4	0.953471	1.24083	6.16748	0.555951	11.5966	-0.0281599	0.263895	0.000466946	-0.873453	5.97325	-0.199412	2	-1.10984	-0.727568	21.25	0.948268	36.3156	0.249716	3	1.63867
Pam3CSK4	ng/mL	100	20.2406	2.1138	19.0402	1.2394	4	2.65919	2.00413	5.89672	0.45689	15.4298	-0.0280187	0.214436	0.00284553	-0.0408158	5.50238	-0.216233	10	1.19826	0.313738	19.5	0.26451	27.2584	-0.246327	3	1.63867
Pam3CSK4	ng/mL	100	13.5472	1.24086	11.0949	0.203153	4	2.65919	1.36773	5.44362	0.291116	4.6376	-0.0284163	0.13135	0.00262682	-0.117374	5.0448	-0.232579	7	0.332725	-0.00574281	19.9167	0.42731	38.0561	0.34504	3	1.63867
Pam3CSK4	ng/mL	100	22.5021	2.40874	21.48	1.55761	4	2.65919	2.20851	7.78782	1.14878	7.8395	-0.0282983	0.560239	0.000277765	-0.939677	5.7958	-0.205751	5	-0.244301	-0.463243	20	0.45987	34.2447	0.136297	4	2.82567
Pam3CSK4	ng/mL	100	12.0687	1.04804	15.9251	0.833125	1	-0.539033	0.447376	9.75685	1.86918	14.0765	-0.0280685	0.920554	0.0021967	-0.267943	8.97824	-0.0920642	11	1.48678	0.375589	20	0.45987	44.8324	0.716167	2.4	0.926473
Pam3CSK4	ng/mL	100	20.5276	2.15123	20.7368	1.46068	2.4	0.953471	1.52179	6.86338	0.810556	14.2347	-0.0280627	0.391247	0.00180571	-0.40481	6.6102	-0.176658	4	-0.532813	-0.371427	20.5	0.655229	42.1512	0.569319	3	1.63867
Pam3CSK4	ng/mL	100	17.1615	1.71223	14.8996	0.699369	1.71429	0.222449	0.878014	6.91498	0.829437	25.6336	-0.0276428	0.400897	0.00985938	2.41443	7.64329	-0.139753	7	0.332725	0.869134	19	0.0691512	23.2616	-0.465226	3	1.63867
Pam3CSK4	ng/mL	100	9.53694	0.717855	11.9437	0.313857	4	2.65919	1.2303	4.22965	-0.153031	3063.86	0.0842885	-0.0343712	0.00159375	-0.479007	4.31279	-0.258729	2	-1.10984	-0.615858	19.6667	0.32963	25.3254	-0.352192	3	1.63867
Pam3CSK4	ng/mL	100	33.6199	3.8587	31.4223	2.85432	2	0.527041	2.41335	9.66197	1.83446	79.6665	-0.0256521	0.904405	0.000729126	-0.781675	9.97085	-0.0566051	8	0.621237	-0.0723477	20.3333	0.590109	45.6605	0.761521	3	1.63867
Pam3CSK4	ng/mL	100	10.5668	0.852166	8.2172	-0.172168	4	2.65919	1.11306	4.43793	-0.076828	3.11505	-0.0284724	-0.0526502	0.00137916	-0.554128	4.07409	-0.267256	8	0.621237	-0.0667154	20.3333	0.590109	30.0317	-0.0944389	3	1.63867
Pam3CSK4	ng/mL	100	6.7442	0.353633	16.5005	0.908167	2	0.527041	0.59628	6.40646	0.643387	8.40849	-0.0282774	0.307555	0.000277278	-0.939848	5.61941	-0.212052	8	0.621237	-0.176887	21.25	0.948268	51.4444	1.07829	2	0.451675
Pam3CSK4	ng/mL	100	20.6835	2.17156	15.3278	0.755216	4	2.65919	1.86199	6.40323	0.642206	7.81786	-0.0282991	0.306953	0.00235003	-0.214267	5.74826	-0.207449	6	0.044212	-0.125835	19.8333	0.39475	34.3135	0.140069	3	1.63867
Pam3CSK4	ng/mL	100	3.35785	-0.0880077	2.67963	-0.894396	2.4	0.953471	-0.00964431	1.89494	-1.00722	2.19053	-0.0285064	-0.517864	0.00156253	-0.489936	1.7119	-0.351641	1	-1.39835	-0.746643	19.5833	0.29707	12.6939	-1.04399	1.5	-0.141824
Pam3CSK4	ng/mL	100	8.13643	0.535203	6.3237	-0.419124	4	2.65919	0.92509	3.42576	-0.447148	3.97088	-0.0284408	-0.237794	0.000605927	-0.824802	2.63956	-0.318502	1	-1.39835	-0.847218	19	0.0691512	12.1722	-1.07257	2	0.451675
Pam3CSK4	ng/mL	100	3.17173	-0.112281	16.9172	0.962514	1.2	-0.325818	0.174805	10.1419	2.01004	8.04829	-0.0282906	0.990874	5.61774e-05	-1.01725	9.70425	-0.0661291	1	-1.39835	-0.827242	20	0.45987	72.4782	2.23027	2.4	0.926473
Pam3CSK4	ng/mL	100	16.6474	1.64518	14.5777	0.657393	3	1.59312	1.29856	4.53055	-0.0429412	22.6256	-0.0277536	-0.0353474	0.000862284	-0.735062	4.27684	-0.260013	1	-1.39835	-0.797809	18.8333	0.00403145	32.1799	0.023213	2.4	0.926473
Pam3CSK4	ng/mL	100	14.6005	1.37823	13.2456	0.483649	4	2.65919	1.50702	4.59255	-0.0202585	6.1312	-0.0283613	-0.0243099	0.00182717	-0.397298	4.05495	-0.26794	4	-0.532813	-0.39935	19.4167	0.231951	20.2243	-0.631572	3	1.63867
Pam3CSK4	ng/mL	100	7.58772	0.463641	6.0829	-0.450531	2	0.527041	0.180051	3.98364	-0.243039	3.34241	-0.028464	-0.135752	0.00304257	0.0281591	3.93518	-0.272218	6	0.044212	-0.0666157	19.5833	0.29707	23.1052	-0.473787	2.4	0.926473
Pam3CSK4	ng/mL	100	13.6403	1.253	15.8718	0.82617	2.4	0.953471	1.01088	5.37615	0.266433	30.5739	-0.0274608	0.119486	0.000569803	-0.837447	4.98742	-0.234629	6	0.044212	-0.342621	21.1667	0.915708	50.0928	1.00427	2.4	0.926473
Pam3CSK4	ng/mL	100	16.8759	1.67498	17.6501	1.0581	1.2	-0.325818	0.802419	6.82699	0.797245	54.79	-0.0265686	0.385338	0.00073715	-0.778867	6.44757	-0.182468	1	-1.39835	-0.786562	19.5	0.26451	33.3131	0.0852795	2.4	0.926473
Pam3CSK4	ng/mL	100	8.50219	0.582905	11.0979	0.203536	2.4	0.953471	0.579971	4.0634	-0.213854	62.0506	-0.0263011	-0.120078	0.000544826	-0.84619	113.913	3.65654	6	0.044212	0.951519	14.8333	-1.55884	43.3345	0.634128	2	0.451675
Pam3CSK4	ng/mL	100	26.759	2.96392	24.1079	1.90034	4	2.65919	2.50782	6.84452	0.803656	29.1217	-0.0275143	0.388071	0.000409509	-0.893559	6.58939	-0.177401	3	-0.821326	-0.630762	21.1667	0.915708	68.1433	1.99286	3	1.63867
Pam3CSK4	ng/mL	100	0.715687	-0.432592	2.10921	-0.968792	0.48	-1.09339	-0.831592	0.955868	-1.35079	5.15933	-0.0283971	-0.689595	0.00287716	-0.0297428	1.83187	-0.347355	2	-1.10984	-0.495645	19.0833	0.101711	13.1131	-1.02103	0.8	-0.972721
Pam3CSK4	ng/mL	100	20.2765	2.11849	19.9275	1.35512	4	2.65919	2.04427	6.66223	0.736964	5.23821	-0.0283942	0.354285	0.00168578	-0.446792	6.00544	-0.198262	3	-0.821326	-0.488793	19.5	0.26451	32.8548	0.0601747	4	2.82567
Pam3CSK4	ng/mL	100	24.1906	2.62895	24.768	1.98644	4	2.65919	2.42486	7.71397	1.12176	6.8719	-0.028334	0.546713	0.00713639	1.46123	8.37227	-0.113711	8	0.621237	0.656251	20.25	0.557549	41.9302	0.557215	4	2.82567
Pam3CSK4	ng/mL	100	19.7512	2.04998	17.4281	1.02915	2	0.527041	1.20206	5.66054	0.370481	28.0635	-0.0275533	0.171464	0.0034544	0.172325	5.43468	-0.218651	10	1.19826	0.383979	21.1667	0.915708	42.4036	0.583145	2.4	0.926473
Pam3CSK4	ng/mL	100	25.0993	2.74745	27.5569	2.35018	1.71429	0.222449	1.77336	9.28607	1.69694	37.4873	-0.0272061	0.834865	0.00043251	-0.885507	10.8769	-0.0242369	5	-0.244301	-0.384682	18.1667	-0.256448	54.3104	1.23525	3	1.63867
Pam3CSK4	ng/mL	100	14.1792	1.32329	15.7607	0.811679	1.33333	-0.183675	0.65043	6.16773	0.556043	7.99757	-0.0282925	0.263875	0.000173311	-0.976242	5.44718	-0.218205	7	0.332725	-0.287241	21.25	0.948268	64.8059	1.81007	2.4	0.926473
Pam3CSK4	ng/mL	100	7.18126	0.410633	5.53815	-0.521578	4	2.65919	0.849415	3.74883	-0.328948	154.889	-0.0228809	-0.175914	0.00263772	-0.113558	3.42376	-0.290487	7	0.332725	-0.0237737	19.9167	0.42731	19.1387	-0.691025	2.4	0.926473
Pam3CSK4	ng/mL	100	13.3919	1.22061	14.1554	0.60231	2.4	0.953471	0.925465	4.82857	0.0660915	20.6164	-0.0278276	0.0191319	0.00165896	-0.456181	4.97927	-0.23492	6	0.044212	-0.21563	19.6667	0.32963	27.6494	-0.224913	2.4	0.926473
Pam3CSK4	ng/mL	100	1.42168	-0.340517	14.1155	0.597108	1.09091	-0.442117	-0.0618423	7.68326	1.11052	14.9429	-0.0280366	0.541244	0.00116726	-0.628305	80.006	2.44527	3	-0.821326	0.331879	15.4167	-1.33092	48.8719	0.937398	1.71429	0.112533
Pam3CSK4	ng/mL	100	-0.0598399	-0.533734	2.39502	-0.931516	1.09091	-0.442117	-0.635789	2.16655	-0.907845	6267.67	0.20232	-0.352763	0.00134538	-0.565952	2.17453	-0.335114	3	-0.821326	-0.574131	19.8333	0.39475	22.9475	-0.482425	1.09091	-0.627413
Pam3CSK4	ng/mL	100	26.2665	2.89969	25.851	2.12769	1.33333	-0.183675	1.61457	9.94803	1.93912	27.8869	-0.0275598	0.955781	0.000885859	-0.72681	10.0683	-0.0531251	10	1.19826	0.139443	20.25	0.557549	65.7143	1.85983	3	1.63867
Pam3CSK4	ng/mL	100	7.67722	0.475314	10.7082	0.152712	1.71429	0.222449	0.283492	4.0184	-0.230321	83.2782	-0.0255191	-0.12792	0.000458846	-0.876289	4.38195	-0.256258	7	0.332725	-0.266607	21.0833	0.883148	53.5041	1.1911	1.71429	0.112533
Pam3CSK4	ng/mL	100	13.3701	1.21777	12.3541	0.36738	2.4	0.953471	0.846208	5.11418	0.170587	4.90728	-0.0284064	0.0710902	0.00221015	-0.263234	5.13985	-0.229183	6	0.044212	-0.149402	19.4167	0.231951	33.6597	0.104262	3	1.63867
Pam3CSK4	ng/mL	100	7.04279	0.392574	11.959	0.315854	0.923077	-0.621039	0.0291297	5.97546	0.4857	11.7151	-0.0281555	0.228772	0.00053947	-0.848065	4.0838	-0.266909	11	1.48678	0.123934	21.25	0.948268	83.0386	2.80864	2	0.451675
Pam3CSK4	ng/mL	100	10.5035	0.843907	15.9387	0.834901	1	-0.539033	0.379925	7.42605	1.01642	27.9208	-0.0275585	0.49443	0.000850327	-0.739248	7.17674	-0.156419	3	-0.821326	-0.572331	21.25	0.948268	51.6485	1.08947	2.4	0.926473
Pam3CSK4	ng/mL	100	15.8081	1.53572	11.0554	0.197998	3	1.59312	1.10894	6.53738	0.691285	7.13784	-0.0283242	0.33148	0.00584138	1.0079	4.39769	-0.255696	10	1.19826	0.650157	19.1667	0.134271	25.6018	-0.337053	3	1.63867
Pam3CSK4	ng/mL	100	13.9297	1.29075	12.0463	0.327241	1.2	-0.325818	0.430725	5.97509	0.485564	13.3911	-0.0280938	0.228735	0.0015382	-0.498455	5.75372	-0.207254	1	-1.39835	-0.701353	19.5833	0.29707	30.474	-0.0702124	3	1.63867
Pam3CSK4	ng/mL	100	6.55836	0.329395	9.37903	-0.0206392	1.33333	-0.183675	0.0416936	6.04141	0.509828	29.1555	-0.027513	0.241157	0.00135577	-0.562315	5.97888	-0.199211	6	0.044212	-0.239104	21.1667	0.915708	42.2362	0.573977	1.71429	0.112533
Pam3CSK4	ng/mL	100	8.41591	0.571652	10.0691	0.0693585	4	2.65919	1.10007	2.83966	-0.661581	145.384	-0.023231	-0.342406	0.000456093	-0.877252	2.6177	-0.319282	4	-0.532813	-0.576449	20.4167	0.622669	23.7596	-0.437947	0.413793	-1.43115
Pam3CSK4	ng/mL	100	6.91358	0.375722	4.9879	-0.593344	2.4	0.953471	0.245283	2.95695	-0.618667	23.5459	-0.0277197	-0.323193	0.00167456	-0.450721	3.37035	-0.292396	6	0.044212	-0.232968	19.8333	0.39475	28.3456	-0.186784	2	0.451675
Pam3CSK4	ng/mL	100	14.7774	1.40131	22.9378	1.74774	1.5	-0.00599598	1.04768	8.50369	1.41069	22.8481	-0.0277454	0.691472	0.000841762	-0.742246	8.5077	-0.108873	5	-0.244301	-0.36514	21	0.850588	55.5716	1.30433	2.4	0.926473
Pam3CSK4	ng/mL	100	18.7323	1.91709	16.3731	0.891544	3	1.59312	1.46725	4.79235	0.0528404	25.1991	-0.0276588	0.0125908	0.000847326	-0.740299	4.76948	-0.242414	5	-0.244301	-0.409005	21.0833	0.883148	33.2131	0.0798005	2.4	0.926473
Pam3CSK4	ng/mL	100	22.6197	2.42407	19.5844	1.31038	2.4	0.953471	1.56264	7.28184	0.963656	26.8776	-0.0275969	0.46803	0.000699362	-0.792094	7.15373	-0.157242	2	-1.10984	-0.686391	19.8333	0.39475	35.7501	0.218746	3	1.63867
Pam3CSK4	ng/mL	100	17.96	1.81637	19.3576	1.2808	4	2.65919	1.91879	5.4425	0.290708	15.6109	-0.028012	0.131348	0.000653756	-0.808059	4.68818	-0.245319	2	-1.10984	-0.721072	19.5833	0.29707	25.7602	-0.328381	3	1.63867
Pam3CSK4	ng/mL	100	16.4121	1.61449	16.3276	0.885614	1.09091	-0.442117	0.685996	8.27971	1.32874	10.1662	-0.0282126	0.650264	0.000235913	-0.954328	7.54391	-0.143303	7	0.332725	-0.254969	21.25	0.948268	76.2774	2.43834	2.4	0.926473
Pam3CSK4	ng/mL	100	10.2537	0.811332	9.29093	-0.0321295	2.4	0.953471	0.577558	5.07049	0.154602	3.60863	-0.0284542	0.0630739	0.000127734	-0.992196	5.06163	-0.231978	2	-1.10984	-0.778004	20.3333	0.590109	46.6759	0.81713	3	1.63867
Pam3CSK4	ng/mL	100	7.28821	0.424581	15.472	0.774021	1.33333	-0.183675	0.338309	6.49954	0.677443	11.6423	-0.0281582	0.324642	0.000411783	-0.892763	6.18333	-0.191907	3	-0.821326	-0.635332	19.0833	0.101711	39.0452	0.399211	2.4	0.926473
Pam3CSK4	ng/mL	100	30.8285	3.49465	32.704	3.02147	3	1.59312	2.70308	8.06991	1.25198	21.0963	-0.0278099	0.612087	0.000311105	-0.928006	8.46545	-0.110383	4	-0.532813	-0.523734	21.25	0.948268	58.9419	1.48892	4	2.82567
Pam3CSK4	ng/mL	100	23.0192	2.47618	20.5013	1.42997	4	2.65919	2.18845	6.51785	0.684142	51.057	-0.0267062	0.328718	0.00101477	-0.681685	10.1877	-0.0488584	2	-1.10984	-0.613461	16.3333	-0.972765	45.7145	0.764476	3	1.63867
Pam3CSK4	ng/mL	100	21.2742	2.2486	19.5833	1.31023	4	2.65919	2.07267	5.9753	0.485639	28.6909	-0.0275301	0.229054	0.000211701	-0.962803	5.67184	-0.210179	6	0.044212	-0.376257	20.9167	0.818028	60.3374	1.56534	3	1.63867
Pam3CSK4	ng/mL	100	0.910829	-0.407142	0.249988	-1.21128	4	2.65919	0.346924	2.11199	-0.927806	63.8079	-0.0262364	-0.477021	0.00215265	-0.283363	1.68403	-0.352636	1	-1.39835	-0.678117	19.25	0.166831	15.4041	-0.895563	1.71429	0.112533
Pam3CSK4	ng/mL	100	0.251331	-0.493152	0.858881	-1.13186	1	-0.539033	-0.72135	1.90269	-1.00439	1.97671	-0.0285143	-0.51645	0.000380255	-0.9038	2.25854	-0.332113	1	-1.39835	-0.878088	19.3333	0.199391	18.3245	-0.735618	2	0.451675
Pam3CSK4	ng/mL	100	5.99877	0.256415	10.6054	0.139311	1.09091	-0.442117	-0.0154639	6.95238	0.843121	6.1877	-0.0283592	0.407381	0.000241646	-0.952321	6.48314	-0.181197	2	-1.10984	-0.747785	19.75	0.36219	34.2326	0.135636	2.4	0.926473
Pam3CSK4	ng/mL	100	-1.86466	-0.769114	9.49305	-0.005768	0.631579	-0.931798	-0.568893	5.43342	0.287387	4.25433	-0.0284304	0.129478	0.00194113	-0.357407	5.71238	-0.208731	10	1.19826	0.210708	19.6667	0.32963	58.2067	1.44865	2	0.451675
Pam3CSK4	ng/mL	100	16.5384	1.63096	13.928	0.572656	1.5	-0.00599598	0.732541	5.77768	0.413337	31.7966	-0.0274157	0.192961	0.00302167	0.0208434	5.66912	-0.210276	8	0.621237	0.143935	20.25	0.557549	29.6728	-0.114096	2.4	0.926473
Pam3CSK4	ng/mL	100	15.1375	1.44827	14.0334	0.586405	1.71429	0.222449	0.752374	4.55561	-0.0337731	12.3293	-0.0281329	-0.030953	0.00257762	-0.134596	4.80288	-0.241221	8	0.621237	0.0818066	21.1667	0.915708	0	-1.73921	0	-1.92232
Pam3CSK4	ng/mL	100	16.6028	1.63937	22.1653	1.64699	2.4	0.953471	1.41328	7.26069	0.955921	189.604	-0.021602	0.46716	0.00030697	-0.929454	6.29229	-0.188015	3	-0.821326	-0.646265	21.0833	0.883148	0	-1.73921	0	-1.92232
Pam3CSK4	ng/mL	100	8.55198	0.589398	15.5702	0.78684	1.71429	0.222449	0.532896	5.76462	0.408562	70.2608	-0.0259987	0.191282	9.76495e-05	-1.00273	5.65136	-0.210911	1	-1.39835	-0.870663	21.0833	0.883148	52.4372	1.13267	2	0.451675
Pam3CSK4	ng/mL	100	12.3961	1.09074	14.7286	0.677064	1.2	-0.325818	0.480663	8.10588	1.26515	15.8572	-0.0280029	0.618572	0.00100085	-0.686557	7.2013	-0.155542	7	0.332725	-0.169791	21.25	0.948268	73.9563	2.31122	2.4	0.926473
Pam3CSK4	ng/mL	100	10.5375	0.84834	16.2809	0.879524	1.09091	-0.442117	0.428582	6.85067	0.805907	650.434	-0.00462451	0.400641	0.000792423	-0.759518	6.62701	-0.176058	7	0.332725	-0.20095	21.1667	0.915708	57.9358	1.43381	2	0.451675
Pam3CSK4	ng/mL	100	15.7007	1.52172	19.4951	1.29874	1.33333	-0.183675	0.878926	7.84652	1.17026	73.2733	-0.0258877	0.572184	0.000303517	-0.930662	7.79068	-0.134488	1	-1.39835	-0.821167	21.1667	0.915708	61.3854	1.62274	2.4	0.926473
Pam3CSK4	ng/mL	100	18.0061	1.82238	14.5124	0.648867	2.4	0.953471	1.14157	5.84627	0.438432	7.08294	-0.0283262	0.205053	7.18102e-05	-1.01177	5.10865	-0.230298	6	0.044212	-0.399286	21.25	0.948268	62.1458	1.66439	3	1.63867
Pam3CSK4	ng/mL	100	7.58984	0.463918	9.91882	0.0497624	1.33333	-0.183675	0.110002	4.49705	-0.0551973	10.522	-0.0281995	-0.0416984	0.00260333	-0.125598	4.33994	-0.257759	2	-1.10984	-0.497732	21.25	0.948268	27.1217	-0.253816	2	0.451675
Pam3CSK4	ng/mL	100	14.7641	1.39956	16.4608	0.89064	2.4	0.953471	1.08122	5.4781	0.303732	10.2219	-0.0282106	0.137761	0.0011478	-0.635116	4.85272	-0.239441	6	0.044212	-0.276782	21.25	0.948268	35.5986	0.210449	2.4	0.926473
Pam3CSK4	ng/mL	100	16.0457	1.56671	20.168	0.891926	1.33333	-0.183675	0.75832	8.70006	1.48253	18.7775	-0.0278954	0.727319	0.00013026	-0.991312	7.5744	-0.142214	5	-0.244301	-0.459276	21.25	0.948268	67.4028	1.9523	2.4	0.926473
Pam3CSK4	ng/mL	100	28.1734	3.14837	27.2835	0.893211	2.4	0.953471	1.66502	9.7382	1.86235	31.8813	-0.0274126	0.91747	0.0001655	-0.978976	9.60749	-0.0695855	5	-0.244301	-0.430954	21.25	0.948268	91.5501	3.2748	3	1.63867
Pam3CSK4	ng/mL	100	14.8884	1.41578	18.7127	0.894496	4	2.65919	1.65649	6.24762	0.585274	4.57262	-0.0284187	0.278427	0.000429599	-0.886527	5.8227	-0.20479	3	-0.821326	-0.637548	19.8333	0.39475	30.3314	-0.078023	4	2.82567
Pam3CSK4	ng/mL	100	42.8074	5.0569	48.806	0.895782	4	2.65919	2.87063	11.9651	2.67711	18.6282	-0.0279009	1.3246	0.00014424	-0.986418	11.9516	0.0141526	4	-0.532813	-0.501693	21.25	0.948268	75.4068	2.39066	4	2.82567
Pam3CSK4	ng/mL	100	11.8669	1.02172	18.7036	0.897067	1.2	-0.325818	0.530989	8.58371	1.43997	35.327	-0.0272857	0.70634	0.00239932	-0.197013	7.29014	-0.152368	8	0.621237	0.0906185	21.1667	0.915708	51.2142	1.06568	2.4	0.926473
Pam3CSK4	ng/mL	100	23.4698	2.53494	20.8465	0.898353	4	2.65919	2.03083	7.07824	0.889167	7.133	-0.0283244	0.430421	0.00330688	0.120685	6.3322	-0.186589	3	-0.821326	-0.295743	18.6667	-0.0610883	26.1164	-0.308869	4	2.82567
Pam3CSK4	ng/mL	100	20.7133	2.17545	17.2826	0.899638	3	1.59312	1.55607	5.90514	0.459971	54.8636	-0.0265659	0.216703	0.00287913	-0.029051	5.54813	-0.214598	3	-0.821326	-0.354992	19.4167	0.231951	24.2748	-0.40973	3	1.63867
Pam3CSK4	ng/mL	100	24.9107	2.72287	20.572	0.900923	2	0.527041	1.38361	7.75237	1.13581	21.6302	-0.0277903	0.554009	0.00136604	-0.558721	8.0986	-0.123488	5	-0.244301	-0.308836	19.9167	0.42731	48.1035	0.895315	3	1.63867
Pam3CSK4	ng/mL	100	1.06292	-0.387306	18.8599	0.902209	0.571429	-0.995922	-0.16034	11.6718	2.5698	6.89728	-0.028333	1.27073	0.00117111	-0.626956	11.56	0.000165205	5	-0.244301	-0.290364	20.5833	0.687789	55.7883	1.3162	2.4	0.926473
Pam3CSK4	ng/mL	100	8.13844	0.535466	10.0918	0.903494	1.09091	-0.442117	0.332281	7.23991	0.948316	54.9836	-0.0265615	0.460877	0.000926316	-0.712648	7.08396	-0.159734	4	-0.532813	-0.468398	20.0833	0.49243	39.021	0.397888	2	0.451675
Pam3CSK4	ng/mL	100	37.0064	4.30036	29.1498	0.904779	3	1.59312	2.26608	11.905	2.65512	8.07111	-0.0282898	1.31342	0.00210993	-0.298317	11.0131	-0.0193731	5	-0.244301	-0.18733	20.0833	0.49243	45.2898	0.741214	4	2.82567
Pam3CSK4	ng/mL	100	19.978	2.07956	18.746	0.906065	4	2.65919	1.8816	5.71851	0.39169	45.6451	-0.0269055	0.182392	0.00206384	-0.314451	5.18566	-0.227547	3	-0.821326	-0.454441	19.4167	0.231951	27.2328	-0.24773	3	1.63867
Pam3CSK4	ng/mL	100	8.28303	0.554322	10.9348	0.90735	2.4	0.953471	0.805048	3.6881	-0.351166	14.042	-0.0280698	-0.189618	0.000496024	-0.863274	7.27519	-0.152903	3	-0.821326	-0.612501	20.5833	0.687789	45.73	0.765323	2	0.451675
Pam3CSK4	ng/mL	100	20.8688	2.19573	25.073	0.908636	1.71429	0.222449	1.10894	8.67985	1.47514	154.043	-0.022912	0.726114	0.000428547	-0.886895	8.59343	-0.105811	5	-0.244301	-0.412335	21.1667	0.915708	64.4387	1.78996	2.4	0.926473
Pam3CSK4	ng/mL	100	12.2129	1.06685	16.2613	0.909921	2.4	0.953471	0.976746	7.15628	0.917719	4.42595	-0.0284241	0.444648	0.00166372	-0.454516	6.94729	-0.164616	8	0.621237	0.000701807	19.75	0.36219	23.0335	-0.477716	3	1.63867
Pam3CSK4	ng/mL	100	3.21716	-0.106355	5.32501	0.911206	4	2.65919	1.15468	3.09114	-0.56957	1.81447	-0.0285203	-0.299045	0.000739871	-0.777914	2.77951	-0.313502	4	-0.532813	-0.54141	17.9167	-0.354127	16.3527	-0.843609	2.4	0.926473
Pam3CSK4	ng/mL	100	13.5675	1.24351	12.7523	0.912492	3	1.59312	1.24971	3.79311	-0.312744	26.4495	-0.0276127	-0.170178	0.000610071	-0.823351	6.97454	-0.163643	4	-0.532813	-0.506602	20.4167	0.622669	38.4474	0.366473	2.4	0.926473
Pam3CSK4	ng/mL	100	20.5	2.14764	18.9845	0.913777	3	1.59312	1.55151	6.21305	0.572626	15.2753	-0.0280244	0.272301	0.00153571	-0.499325	5.67556	-0.210046	10	1.19826	0.162964	21.25	0.948268	45.0732	0.729355	2.4	0.926473
Pam3CSK4	ng/mL	100	20.7051	2.17438	20.7049	0.915062	1.71429	0.222449	1.10397	10.5079	2.14396	14.8739	-0.0280392	1.05796	0.00175185	-0.423665	9.13753	-0.0863741	11	1.48678	0.325579	20	0.45987	73.1868	2.26908	3	1.63867
Pam3CSK4	ng/mL	100	28.847	3.23623	27.5305	0.916348	4	2.65919	2.27059	7.75113	1.13535	7.29829	-0.0283183	0.553518	0.000523225	-0.853752	7.42834	-0.147432	4	-0.532813	-0.511332	21.25	0.948268	45.2903	0.741244	4	2.82567
Pam3CSK4	ng/mL	100	0.768021	-0.425766	1.63435	0.917633	0.230769	-1.35909	-0.289075	1.19151	-1.26458	487.977	-0.0106096	-0.637594	0.00100592	-0.68478	3.13294	-0.300876	3	-0.821326	-0.602328	18.6667	-0.0610883	17.8354	-0.762408	1.5	-0.141824
Pam3CSK4	ng/mL	100	11.3402	0.953036	14.3672	0.918919	1.2	-0.325818	0.515379	6.52944	0.688381	930.412	0.00569012	0.347036	0.00136459	-0.559228	5.26449	-0.224731	14	2.35231	0.522785	21.25	0.948268	64.8104	1.81032	2	0.451675
Pam3CSK4	ng/mL	100	0.221251	-0.497075	13.0413	0.920204	1.5	-0.00599598	0.139044	6.50174	0.678246	76.8311	-0.0257566	0.326244	0.000475263	-0.870541	9.22606	-0.0832113	4	-0.532813	-0.495522	20.8333	0.785468	53.3813	1.18437	1.71429	0.112533
Pam3CSK4	ng/mL	100	29.6818	3.3451	25.9786	0.921489	3	1.59312	1.95323	8.36931	1.36152	766.267	-0.000357119	0.680583	0.000511117	-0.857991	8.49698	-0.109256	1	-1.39835	-0.788533	19.9167	0.42731	38.54	0.371541	3	1.63867
Pam3CSK4	ng/mL	100	3.39421	-0.0832649	9.71327	0.922775	0.705882	-0.852585	-0.0043583	9.19425	1.66334	34.5338	-0.0273149	0.818013	0.000437926	-0.883612	7.27888	-0.152771	2	-1.10984	-0.715407	21.25	0.948268	88.2896	3.09623	1.71429	0.112533
Pam3CSK4	ng/mL	100	15.0279	1.43397	12.2175	0.92406	1.33333	-0.183675	0.724785	4.97703	0.120409	25.1802	-0.0276595	0.0463749	0.00246443	-0.17422	5.42954	-0.218835	8	0.621237	0.0760609	20.9167	0.818028	44.8786	0.718698	2.4	0.926473
Pam3CSK4	ng/mL	100	27.6989	3.08649	27.4418	0.925345	4	2.65919	2.22368	8.0566	1.24712	13.232	-0.0280997	0.609508	0.0023257	-0.222783	6.68686	-0.173919	10	1.19826	0.267187	19.25	0.166831	41.9644	0.559093	4	2.82567
Pam3CSK4	ng/mL	100	6.71505	0.349831	16.6852	0.926631	1.5	-0.00599598	0.423488	7.49286	1.04086	30.7465	-0.0274544	0.506703	0.000347074	-0.915415	6.46507	-0.181842	3	-0.821326	-0.639528	21.25	0.948268	47.6468	0.870304	2	0.451675
Pam3CSK4	ng/mL	100	17.752	1.78924	21.0868	0.927916	1.2	-0.325818	0.797112	7.17538	0.924706	115.489	-0.0243324	0.450187	0.00441093	0.507163	7.07691	-0.159986	5	-0.244301	0.0342922	19.8333	0.39475	41.0951	0.511479	2.4	0.926473
CpG	nM	1000	0.937591	-0.403652	5.77183	0.929201	0.545455	-1.02361	-0.166021	2.84419	-0.659922	61.9929	-0.0263033	-0.343113	0.00163011	-0.466279	3.71387	-0.280124	10	1.19826	0.15062	20.4167	0.622669	34.08	0.127279	0.631579	-1.17264
CpG	nM	1000	0.918702	-0.406115	29.8079	0.930487	1.33333	-0.183675	0.113566	11.1834	2.39109	16.4036	-0.0279828	1.18155	0.00130605	-0.579719	10.2613	-0.0462307	3	-0.821326	-0.482425	19.5	0.26451	31.0331	-0.0395954	1.71429	0.112533
CpG	nM	1000	0.921223	-0.405786	32.3035	0.931772	1	-0.539033	-0.00434909	15.1916	3.85755	641.577	-0.00495082	1.9263	0.000440696	-0.882642	14.5609	0.107366	5	-0.244301	-0.339859	20.5833	0.687789	73.813	2.30337	1.71429	0.112533
CpG	nM	1000	-2.55071	-0.858587	15.0869	0.933058	0.75	-0.805552	-0.243694	8.60793	1.44883	148.464	-0.0231176	0.712854	0.00125149	-0.598817	7.0526	-0.160854	11	1.48678	0.242368	21.1667	0.915708	45.57	0.756562	1.5	-0.141824
CpG	nM	1000	1.15668	-0.375079	18.8891	0.934343	1.09091	-0.442117	0.0390488	9.36904	1.72729	8.14732	-0.028287	0.849501	0.00256697	-0.138326	9.3288	-0.0795412	3	-0.821326	-0.346398	19.8333	0.39475	33.2425	0.0814104	2	0.451675
CpG	nM	1000	0.804115	-0.421059	10.0171	0.935628	1	-0.539033	-0.00815471	6.70698	0.753338	7.26935	-0.0283193	0.362509	0.00276104	-0.0703921	6.53341	-0.179401	2	-1.10984	-0.453211	18.5	-0.126208	25.4552	-0.345085	1.5	-0.141824
CpG	nM	1000	3.42717	-0.0789663	23.1616	0.936914	1.5	-0.00599598	0.283984	8.7175	1.48891	34.1884	-0.0273276	0.730794	0.000606184	-0.824712	7.86211	-0.131936	5	-0.244301	-0.400316	19.75	0.36219	32.135	0.0207531	1.71429	0.112533
CpG	nM	1000	2.83217	-0.156566	27.3242	0.938199	1.71429	0.222449	0.334694	9.6292	1.82247	11.1061	-0.028178	0.897147	0.00145959	-0.525971	9.54984	-0.0716449	1	-1.39835	-0.665322	18.75	-0.0285284	32.9048	0.0629152	2.4	0.926473
CpG	nM	1000	1.35572	-0.34912	11.1558	0.939484	1.09091	-0.442117	0.0494156	5.43045	0.286298	14.0427	-0.0280698	0.129114	0.0112768	2.91061	5.659	-0.210638	10	1.19826	1.29941	19.1667	0.134271	26.2731	-0.300287	1.33333	-0.339657
CpG	nM	1000	-0.611058	-0.605623	12.8784	0.94077	0.8	-0.752248	-0.139034	5.88125	0.451232	3825.58	0.112351	0.281792	0.0026783	-0.0993529	5.95335	-0.200123	11	1.48678	0.395767	20.5833	0.687789	52.2093	1.12018	0.857143	-0.904893
CpG	nM	1000	0.772666	-0.425161	11.4249	0.942055	0.571429	-0.995922	-0.159676	9.32306	1.71047	166.73	-0.0224446	0.844011	0.00239042	-0.20013	8.28157	-0.116952	6	0.044212	-0.0909566	21	0.850588	43.3398	0.634417	1.2	-0.497923
CpG	nM	1000	1.36986	-0.347277	24.0177	0.943341	2	0.527041	0.374368	8.22792	1.3098	23.4517	-0.0277232	0.641036	0.000292758	-0.934429	7.49508	-0.145047	1	-1.39835	-0.825942	19.6667	0.32963	32.4509	0.0380586	2	0.451675
CpG	nM	1000	3.82293	-0.027353	11.3432	0.944626	0.923077	-0.621039	0.0987446	6.01698	0.50089	15.0752	-0.0280318	0.236429	0.00559848	0.922874	6.26604	-0.188953	8	0.621237	0.45172	19.1667	0.134271	32.7324	0.0534725	1.71429	0.112533
CpG	nM	1000	-1.37346	-0.705053	13.2582	0.945911	1.09091	-0.442117	-0.0670862	8.35587	1.35661	69.8314	-0.0260145	0.665295	0.000134699	-0.989758	115.529	3.71426	7	0.332725	1.01908	11.25	-2.95892	28.4363	-0.181816	1.5	-0.141824
CpG	nM	1000	6.92183	0.376799	27.5989	0.947197	2.4	0.953471	0.759156	8.53299	1.42141	34.7073	-0.0273085	0.697051	0.000956418	-0.70211	7.91856	-0.129919	5	-0.244301	-0.358777	21	0.850588	38.5127	0.370048	2.4	0.926473
CpG	nM	1000	-0.735063	-0.621795	19.9536	0.948482	0.857143	-0.69133	-0.121548	8.87057	1.54492	501.525	-0.0101105	0.767404	0.00787452	1.71962	24.8656	0.475481	7	0.332725	0.842608	16.6667	-0.842525	32.2663	0.0279459	1.2	-0.497923
CpG	nM	1000	3.35429	-0.0884717	7.2829	0.949767	1	-0.539033	0.107421	5.2317	0.213585	8.06046	-0.0282902	0.0926475	0.00232423	-0.223297	6.42554	-0.183254	11	1.48678	0.360074	20.1667	0.524989	40.0631	0.454959	1.71429	0.112533
CpG	nM	1000	4.6366	0.0787645	6.71236	0.951053	0.8	-0.752248	0.092523	6.06489	0.51842	28.143	-0.0275503	0.245435	0.0100162	2.46934	6.06225	-0.196233	12	1.77529	1.34947	20	0.45987	30.8671	-0.048684	1.5	-0.141824
CpG	nM	1000	2.59677	-0.187266	19.3805	0.952338	1.09091	-0.442117	0.107652	9.41179	1.74293	26.7405	-0.027602	0.857665	0.00411773	0.404527	8.746	-0.100361	8	0.621237	0.308468	21.25	0.948268	51.8195	1.09883	1.5	-0.141824
CpG	nM	1000	4.38174	0.0455253	21.1581	0.953624	1.09091	-0.442117	0.185677	10.1769	2.02285	20.8285	-0.0278198	0.997513	0.00802618	1.77271	9.79279	-0.0629659	14	2.35231	1.35402	19.25	0.166831	36.1784	0.242202	2	0.451675
CpG	nM	1000	2.61664	-0.184675	6.94545	0.954909	1.33333	-0.183675	0.19552	3.79387	-0.312468	4.43569	-0.0284237	-0.170446	0.00200872	-0.333746	3.98628	-0.270393	4	-0.532813	-0.378984	19.5833	0.29707	26.0088	-0.314766	2	0.451675
CpG	nM	1000	0.700658	-0.434552	13.4788	0.956194	1.33333	-0.183675	0.112656	6.20447	0.569487	7.86721	-0.0282973	0.270595	0.00424631	0.449539	6.40428	-0.184014	6	0.044212	0.103246	17.75	-0.419247	25.86	-0.322913	1.71429	0.112533
CpG	nM	1000	2.92492	-0.144468	13.6309	0.95748	2.4	0.953471	0.588828	5.23698	0.215514	49.6202	-0.0267591	0.0943776	0.00162839	-0.466881	4.34644	-0.257527	3	-0.821326	-0.515245	19.4167	0.231951	22.5353	-0.504999	2	0.451675
CpG	nM	1000	2.62262	-0.183895	18.1119	0.958765	2	0.527041	0.433971	6.89746	0.823026	13.5626	-0.0280875	0.397469	0.000475939	-0.870305	6.51938	-0.179902	2	-1.10984	-0.720015	16.8333	-0.777405	23.8024	-0.435606	2	0.451675
CpG	nM	1000	1.123	-0.379471	18.6753	0.96005	2	0.527041	0.369207	6.63471	0.726894	65.6495	-0.0261685	0.350363	0.00127377	-0.591018	6.12708	-0.193917	4	-0.532813	-0.439249	20.1667	0.524989	27.31	-0.243499	2	0.451675
CpG	nM	1000	3.80331	-0.0299111	3.75082	0.961336	3	1.59312	0.841514	2.31798	-0.852442	5.66105	-0.0283786	-0.44041	0.00303738	0.0263427	6.18786	-0.191745	7	0.332725	0.055774	17.9167	-0.354127	25.4815	-0.343642	1.71429	0.112533
CpG	nM	1000	0.824414	-0.418412	20.7284	0.962621	1	-0.539033	0.00172534	14.5427	3.62013	12.1116	-0.0281409	1.796	0.00185657	-0.387005	13.6834	0.0760177	5	-0.244301	-0.185096	17.9167	-0.354127	46.4415	0.804294	2	0.451675
CpG	nM	1000	3.58033	-0.0589922	17.022	0.963907	1	-0.539033	0.12196	7.31935	0.97738	59.2783	-0.0264033	0.475489	0.000401417	-0.896392	6.67588	-0.174312	6	0.044212	-0.342164	20.5833	0.687789	42.6177	0.594868	2	0.451675
CpG	nM	1000	0.804258	-0.42104	19.3631	0.965192	1.33333	-0.183675	0.120159	8.3697	1.36167	50.9419	-0.0267104	0.667478	0.000829308	-0.746606	7.88631	-0.131071	2	-1.10984	-0.662505	21.25	0.948268	46.8881	0.828752	1.71429	0.112533
CpG	nM	1000	2.57368	-0.190277	22.7175	0.966477	2	0.527041	0.434414	7.93742	1.20351	21.4712	-0.0277961	0.587857	0.00221884	-0.260191	7.18754	-0.156034	3	-0.821326	-0.412517	18.0833	-0.289007	21.2336	-0.57629	2.4	0.926473
CpG	nM	1000	3.64141	-0.0510263	13.3896	0.967763	2	0.527041	0.481259	5.48884	0.307663	20.5561	-0.0278298	0.139917	0.000132924	-0.99038	4.47056	-0.253093	2	-1.10984	-0.784437	19.5	0.26451	27.8198	-0.215579	2	0.451675
CpG	nM	1000	5.11103	0.140638	18.0908	0.969048	1.33333	-0.183675	0.30867	9.06341	1.61547	70.5683	-0.0259873	0.794742	0.000414642	-0.891762	8.33151	-0.115168	3	-0.821326	-0.609419	19.6667	0.32963	51.2986	1.07031	2	0.451675
CpG	nM	1000	-2.81923	-0.893607	7.19742	0.970333	1.5	-0.00599598	0.023577	3.93718	-0.260035	5.17155	-0.0283966	-0.144216	0.00414322	0.41345	3.47216	-0.288758	4	-0.532813	-0.136041	18.75	-0.0285284	16.0287	-0.861356	2	0.451675
CpG	nM	1000	2.04548	-0.259164	16.3498	0.971619	1.71429	0.222449	0.311635	6.04922	0.512684	196.39	-0.021352	0.245666	0.000457727	-0.87668	23.0858	0.411902	3	-0.821326	-0.428701	12.4167	-2.50308	17.0161	-0.807276	2	0.451675
CpG	nM	1000	9.03947	0.652976	25.7539	0.972904	1.5	-0.00599598	0.539961	12.285	2.79414	31.1571	-0.0274393	1.38335	0.000310977	-0.928051	12.6953	0.0407221	5	-0.244301	-0.37721	21.25	0.948268	100.438	3.7616	2.4	0.926473
CpG	nM	1000	-0.985762	-0.654491	4.31788	0.974189	1.71429	0.222449	0.180716	2.46347	-0.799214	15.4512	-0.0280179	-0.413616	0.00303243	0.0246114	4.13162	-0.265201	6	0.044212	-0.0654591	18.8333	0.00403145	0	-1.73921	0	-1.92232
CpG	nM	1000	1.38064	-0.34587	26.2814	0.975475	1.5	-0.00599598	0.20787	10.3372	2.08152	64.6104	-0.0262068	1.02766	0.00115928	-0.631098	177.855	5.94075	12	1.77529	2.36165	15.8333	-1.16812	0	-1.73921	0	-1.92232
CpG	nM	1000	0.163102	-0.504658	17.2001	0.97676	0.857143	-0.69133	-0.073076	7.23121	0.945133	36.4523	-0.0272442	0.458944	0.000647463	-0.810262	6.75656	-0.17143	1	-1.39835	-0.793348	19	0.0691512	27.7403	-0.219936	1.5	-0.141824
CpG	nM	1000	2.10759	-0.251063	8.42516	0.978046	0.923077	-0.621039	0.0353145	5.72159	0.392818	7.29013	-0.0283186	0.182249	0.00295222	-0.00346656	5.23343	-0.225841	3	-0.821326	-0.350211	18.6667	-0.0610883	31.6868	-0.00378998	1.5	-0.141824
CpG	nM	1000	1.00577	-0.39476	9.41853	0.979331	1.09091	-0.442117	0.0474845	5.13971	0.179929	96.1913	-0.0250434	0.077443	0.00356826	0.212182	5.30679	-0.22322	6	0.044212	0.0110581	19.0833	0.101711	27.745	-0.219677	1.2	-0.497923
CpG	nM	1000	0.28537	-0.488713	2.7631	0.980616	0.666667	-0.894391	-0.134163	2.79337	-0.678515	111.326	-0.0244858	-0.351501	0.00611446	1.10349	4.66918	-0.245997	4	-0.532813	0.108228	18.4167	-0.158768	22.2744	-0.519289	0.857143	-0.904893
CpG	nM	1000	-0.322465	-0.567985	27.3858	0.981902	0.923077	-0.621039	-0.0690407	10.2764	2.05926	31.3392	-0.0274326	1.01591	0.0121774	3.22587	10.004	-0.0554213	9	0.90975	1.36006	20.0833	0.49243	41.0793	0.510618	1.09091	-0.627413
CpG	nM	1000	0.623911	-0.444561	23.3678	0.983187	1.33333	-0.183675	0.118317	9.28167	1.69533	10.8599	-0.0281871	0.83357	0.00264345	-0.111554	8.92369	-0.094013	2	-1.10984	-0.438469	18.9167	0.0365913	34.5308	0.151968	1.71429	0.112533
CpG	nM	1000	1.67029	-0.308094	7.38646	0.984472	0.631579	-0.931798	-0.0851398	6.53407	0.690073	17.199	-0.0279535	0.33106	0.00246571	-0.173773	5.75468	-0.20722	9	0.90975	0.176252	21.25	0.948268	38.9991	0.396686	1.2	-0.497923
CpG	nM	1000	2.7125	-0.172172	34.5019	0.985758	1.71429	0.222449	0.345345	11.3031	2.43491	392.567	-0.0141246	1.21039	0.000118462	-0.995442	100.458	3.17588	3	-0.821326	0.453037	11.5	-2.86124	39.8178	0.441524	2.4	0.926473
CpG	nM	1000	-0.62757	-0.607776	20.9602	0.987043	1	-0.539033	-0.0532553	11.6	2.54351	9.80957	-0.0282257	1.25764	0.00256291	-0.139748	11.0217	-0.0190642	6	0.044212	-0.0382	19.8333	0.39475	51.5152	1.08217	1.71429	0.112533
CpG	nM	1000	2.02604	-0.261699	1.29862	0.988329	3	1.59312	0.773248	2.18278	-0.901907	15.0459	-0.0280328	-0.46497	0.00135773	-0.56163	6.71147	-0.17304	2	-1.10984	-0.614836	17.8333	-0.386687	34.3258	0.140741	1.5	-0.141824
CpG	nM	1000	3.49679	-0.0698869	42.8923	0.989614	1.09091	-0.442117	0.159203	16.5018	4.33691	63.6255	-0.0262431	2.15534	0.000189561	-0.970554	15.632	0.14563	3	-0.821326	-0.54875	20.75	0.752908	83.3603	2.82626	2	0.451675
CpG	nM	1000	4.73972	0.0922128	12.5805	0.990899	1.33333	-0.183675	0.299812	8.09079	1.25963	11.28	-0.0281716	0.615727	0.00173886	-0.428211	6.31306	-0.187273	8	0.621237	0.00191786	19.25	0.166831	27.1423	-0.252687	2	0.451675
CpG	nM	1000	1.90385	-0.277634	21.0304	0.992185	1.09091	-0.442117	0.090811	9.49974	1.77511	52.3407	-0.0266589	0.874224	0.00405003	0.38083	9.40737	-0.0767344	6	0.044212	0.116102	18.75	-0.0285284	35.8254	0.222869	1.5	-0.141824
CpG	nM	1000	4.1792	0.0191108	5.43778	0.99347	2	0.527041	0.513207	2.54944	-0.767759	87.4473	-0.0253655	-0.396562	0.00367188	0.248453	8.72017	-0.101283	12	1.77529	0.640819	21.1667	0.915708	60.9905	1.60111	1.2	-0.497923
CpG	nM	1000	-0.633334	-0.608528	13.4541	0.994755	0.857143	-0.69133	-0.101701	7.04375	0.876548	8.56523	-0.0282716	0.424138	0.00140448	-0.545263	7.16041	-0.157003	1	-1.39835	-0.700206	19	0.0691512	29.4291	-0.127443	1.5	-0.141824
CpG	nM	1000	-1.63923	-0.739714	10.1839	0.996041	1.5	-0.00599598	0.0834436	5.33857	0.252684	3.75164	-0.0284489	0.112118	0.00773801	1.67183	5.08415	-0.231173	4	-0.532813	0.302615	18.5833	-0.0936482	16.6102	-0.829508	2	0.451675
CpG	nM	1000	3.09088	-0.122825	16.3568	0.997326	0.8	-0.752248	0.0407511	10.7342	2.22675	11.6464	-0.0281581	1.0993	0.000964157	-0.699401	10.8133	-0.026511	10	1.19826	0.15745	16.1667	-1.03788	57.2057	1.39383	2	0.451675
CpG	nM	1000	1.2948	-0.357066	28.1932	0.998612	1.5	-0.00599598	0.21185	10.5573	2.16203	49.3958	-0.0267674	1.06763	0.0019609	-0.350483	9.50249	-0.0733364	1	-1.39835	-0.60739	18.9167	0.0365913	31.588	-0.00920542	1.71429	0.112533
CpG	nM	1000	0.976333	-0.398599	7.86422	0.999897	1.2	-0.325818	0.0918266	4.40837	-0.0876439	7.82305	-0.0282989	-0.0579714	0.00193997	-0.357811	7.34246	-0.150499	2	-1.10984	-0.539383	16.25	-1.00532	26.663	-0.278936	1.33333	-0.339657
CpG	nM	1000	0.0395122	-0.520777	5.28078	1.00118	1	-0.539033	-0.0195426	3.65945	-0.361648	6.19026	-0.0283591	-0.195003	0.00205723	-0.316762	18.0958	0.233643	6	0.044212	-0.012969	15.8333	-1.16812	17.6596	-0.772035	1.33333	-0.339657
CpG	nM	1000	4.36093	0.0428114	12.2808	1.00247	0.75	-0.805552	0.0799091	8.91618	1.56161	20.772	-0.0278219	0.766892	0.00179174	-0.409701	34.7086	0.827102	7	0.332725	0.250042	14.25	-1.78676	28.8313	-0.160184	1.5	-0.141824
CpG	nM	1000	1.23123	-0.365356	19.7185	1.00375	1.71429	0.222449	0.286948	7.06197	0.883217	28.1226	-0.0275511	0.427833	0.00186238	-0.384973	139.588	4.57374	6	0.044212	1.41099	16	-1.103	23.0999	-0.474077	2	0.451675
CpG	nM	1000	1.68532	-0.306134	41.1288	1.00504	0.923077	-0.621039	0.025955	14.7711	3.70373	193.766	-0.0214486	1.84114	0.000902602	-0.720949	39.051	0.982227	9	0.90975	0.390343	18.75	-0.0285284	70.3264	2.11242	2	0.451675
CpG	nM	1000	-3.53853	-0.987417	6.0785	1.00632	1	-0.539033	-0.173375	5.90161	0.458681	3.31645	-0.028465	0.215108	0.00130686	-0.579437	4.15276	-0.264445	7	0.332725	-0.170386	19.5833	0.29707	30.4173	-0.0733205	2	0.451675
CpG	nM	1000	0.0757704	-0.516048	9.16686	1.00761	0.705882	-0.852585	-0.120341	6.0662	0.518899	57.5223	-0.026468	0.246216	0.000444182	-0.881422	5.36052	-0.2213	3	-0.821326	-0.641349	21.1667	0.915708	48.4145	0.912348	1	-0.735322
CpG	nM	1000	-1.43341	-0.712871	0.244742	1.00889	2.4	0.953471	0.416498	0.335415	-1.57779	1508.25	0.0269781	-0.775408	0.0104436	2.61894	21.2032	0.344651	11	1.48678	1.48346	18.5	-0.126208	34.1672	0.132056	0.857143	-0.904893
CpG	nM	1000	2.37688	-0.215943	25.4868	1.01018	1.33333	-0.183675	0.203521	11.6287	2.55401	6.74426	-0.0283387	1.26283	0.000239646	-0.953021	11.3142	-0.00861519	3	-0.821326	-0.594321	19.25	0.166831	61.1522	1.60997	2.4	0.926473
CpG	nM	1000	3.51743	-0.0671947	21.3028	1.01147	2	0.527041	0.490437	7.51913	1.05048	21.5946	-0.0277916	0.511342	0.00169944	-0.442009	6.46051	-0.182005	10	1.19826	0.191416	21.25	0.948268	41.8159	0.550956	2	0.451675
CpG	nM	1000	2.99481	-0.135354	3.27186	1.01275	3	1.59312	0.823504	1.72533	-1.06927	23.9181	-0.027706	-0.548489	0.00627007	1.15797	7.67168	-0.138739	7	0.332725	0.450651	19.9167	0.42731	34.2352	0.135779	1.2	-0.497923
CpG	nM	1000	3.5539	-0.0624384	23.1219	1.01404	1.2	-0.325818	0.208593	9.39922	1.73833	31.2198	-0.027437	0.855447	0.00179387	-0.408955	8.86263	-0.0961944	3	-0.821326	-0.442159	21.25	0.948268	46.9018	0.829499	1.71429	0.112533
CpG	nM	1000	2.57162	-0.190545	4.10372	1.01532	1	-0.539033	0.0952477	2.65204	-0.730222	54.4459	-0.0265813	-0.378402	0.00661207	1.27769	2.71372	-0.315852	6	0.044212	0.335349	19.3333	0.199391	18.6416	-0.718252	1.09091	-0.627413
CpG	nM	1000	2.79616	-0.161262	18.8288	1.01661	2	0.527041	0.460795	5.96536	0.482005	132.97	-0.0236884	0.229158	0.000718936	-0.785242	6.60288	-0.17692	1	-1.39835	-0.786838	12.5833	-2.43796	21.7674	-0.547056	2	0.451675
CpG	nM	1000	0.673486	-0.438095	34.2249	1.01789	1.33333	-0.183675	0.132041	14.4543	3.58779	35.3212	-0.0272859	1.78025	0.00107098	-0.662007	12.1828	0.0224137	2	-1.10984	-0.583144	18.1667	-0.256448	38.5659	0.372962	1.71429	0.112533
CpG	nM	1000	1.69439	-0.304952	22.1414	1.01918	1.5	-0.00599598	0.236076	8.10135	1.26349	9.30676	-0.0282443	0.617622	0.000825874	-0.747808	7.64209	-0.139796	4	-0.532813	-0.473472	19.5833	0.29707	41.5804	0.538061	1.71429	0.112533
CpG	nM	1000	-2.08365	-0.797674	21.62	1.02046	1.71429	0.222449	0.148412	8.01754	1.23283	37.1575	-0.0272182	0.602804	0.00292774	-0.0120347	17.7623	0.221731	4	-0.532813	-0.107706	14	-1.88444	20.0309	-0.642162	2	0.451675
CpG	nM	1000	-0.766759	-0.625929	6.84313	1.02175	0.75	-0.805552	-0.136577	5.2555	0.222292	14.9486	-0.0280364	0.0971279	0.00233866	-0.218247	4.02409	-0.269042	6	0.044212	-0.147692	21.25	0.948268	35.7216	0.217187	1.09091	-0.627413
CpG	nM	1000	-0.00787478	-0.526957	19.9804	1.02303	1.71429	0.222449	0.239508	7.0076	0.863324	139.68	-0.0234412	0.419942	0.00155069	-0.494083	6.11756	-0.194257	6	0.044212	-0.214709	21.1667	0.915708	36.8272	0.277737	1.71429	0.112533
CpG	nM	1000	-0.848711	-0.636617	21.8843	1.02432	1.2	-0.325818	0.020628	9.31601	1.70789	17.7848	-0.0279319	0.839978	0.00100141	-0.686359	8.38208	-0.113361	5	-0.244301	-0.348007	19.0833	0.101711	37.9521	0.339345	1.71429	0.112533
CpG	nM	1000	1.2368	-0.364629	10.5028	1.0256	0.75	-0.805552	-0.0481923	6.57723	0.705865	14.1367	-0.0280663	0.338899	0.00105426	-0.667859	5.75376	-0.207253	6	0.044212	-0.276967	19.3333	0.199391	32.4642	0.0387855	1.33333	-0.339657
CpG	nM	1000	1.82856	-0.287454	25.5581	1.02689	2	0.527041	0.422159	10.677	2.20583	6.3086	-0.0283547	1.08874	0.00443514	0.51564	9.28385	-0.0811469	6	0.044212	0.159568	19.5833	0.29707	38.6816	0.379301	2.4	0.926473
CpG	nM	1000	1.43813	-0.338372	28.7988	1.02818	1.33333	-0.183675	0.168709	11.3472	2.45103	103.612	-0.02477	1.21313	0.000330866	-0.921089	10.3981	-0.0413412	4	-0.532813	-0.498414	19.75	0.36219	55.563	1.30386	2	0.451675
CpG	nM	1000	-3.33664	-0.961087	13.0416	1.02946	0.923077	-0.621039	-0.184222	8.79852	1.51856	44.8913	-0.0269333	0.745811	0.00109194	-0.654671	10.0225	-0.0547614	5	-0.244301	-0.317911	19.9167	0.42731	48.4538	0.914501	1.5	-0.141824
CpG	nM	1000	3.4122	-0.080919	37.6477	1.03075	1.33333	-0.183675	0.255384	18.3455	5.01147	12.1775	-0.0281385	2.49167	0.00169627	-0.44312	17.6826	0.218882	2	-1.10984	-0.444692	19.3333	0.199391	61.8661	1.64907	2.4	0.926473
CpG	nM	1000	0.810116	-0.420277	11.2794	1.03203	0.75	-0.805552	-0.0645991	7.58322	1.07392	14.6407	-0.0280478	0.522938	0.0065222	1.24623	7.32139	-0.151252	5	-0.244301	0.283558	19.25	0.166831	24.8539	-0.378014	1.5	-0.141824
CpG	nM	1000	3.01583	-0.132612	12.9777	1.03332	1.33333	-0.183675	0.23901	7.2023	0.934558	21.4692	-0.0277962	0.453381	0.000852782	-0.738389	6.44569	-0.182535	3	-0.821326	-0.58075	21.25	0.948268	39.0469	0.399305	1.71429	0.112533
CpG	nM	1000	2.38574	-0.214787	37.1253	1.0346	1.71429	0.222449	0.347421	12.4385	2.85029	201.574	-0.021161	1.41457	0.000424156	-0.888432	11.9688	0.0147662	4	-0.532813	-0.468826	20.25	0.557549	56.4424	1.35202	2	0.451675
CpG	nM	1000	0.457782	-0.466227	14.596	1.03589	0.857143	-0.69133	-0.0405564	7.62305	1.08849	27.876	-0.0275602	0.530467	0.00311484	0.0534603	7.36188	-0.149806	5	-0.244301	-0.113549	19.5833	0.29707	26.6195	-0.281315	1.33333	-0.339657
CpG	nM	1000	1.47214	-0.333937	10.2192	1.03717	0.6	-0.965463	-0.087409	9.22321	1.67394	4.99111	-0.0284033	0.822767	0.000253254	-0.948257	8.10019	-0.123431	3	-0.821326	-0.631005	19.75	0.36219	57.8406	1.4286	2	0.451675
CpG	nM	1000	2.34108	-0.220612	35.5175	1.03846	1.71429	0.222449	0.346765	11.6041	2.54503	45.879	-0.0268969	1.25907	0.000134026	-0.989994	10.8403	-0.0255449	2	-1.10984	-0.708459	21.25	0.948268	67.2694	1.94499	2	0.451675
CpG	nM	1000	1.16978	-0.373369	1.41749	1.03974	2.4	0.953471	0.539948	1.05341	-1.31511	84.7886	-0.0254634	-0.670285	0.00244298	-0.18173	3.03964	-0.304209	5	-0.244301	-0.243413	19.75	0.36219	21.5252	-0.560321	0.631579	-1.17264
CpG	nM	1000	1.60651	-0.316412	8.80223	1.04103	1.09091	-0.442117	0.0941663	5.36475	0.262263	9.40713	-0.0282406	0.117011	0.00175653	-0.422025	5.1747	-0.227939	1	-1.39835	-0.682772	18	-0.321567	21.3625	-0.569234	1.5	-0.141824
CpG	nM	1000	-0.427781	-0.58172	2.91496	1.04231	0.315789	-1.26845	-0.269286	3.19039	-0.533258	4.79127	-0.0284106	-0.280834	0.00100265	-0.685925	2.33663	-0.329323	4	-0.532813	-0.516021	19.0833	0.101711	17.8096	-0.76382	2	0.451675
CpG	nM	1000	1.29896	-0.356522	17.5567	1.0436	2	0.527041	0.404706	6.74594	0.767592	13.3005	-0.0280971	0.369747	0.00121663	-0.611021	5.91296	-0.201566	4	-0.532813	-0.448467	19.75	0.36219	31.072	-0.0374631	2	0.451675
CpG	nM	1000	1.04998	-0.388995	28.8858	1.04488	1.09091	-0.442117	0.0712576	13.0531	3.07517	53.3408	-0.026622	1.52427	0.00714444	1.46405	12.936	0.0493187	10	1.19826	0.903876	20.25	0.557549	46.7748	0.822546	1.71429	0.112533
CpG	nM	1000	6.31215	0.297285	13.6035	1.04617	0.8	-0.752248	0.197069	10.2858	2.06268	27.7677	-0.0275642	1.01756	0.00087651	-0.730082	8.59898	-0.105613	8	0.621237	-0.071486	21.25	0.948268	99.5115	3.71083	1.5	-0.141824
CpG	nM	1000	1.04967	-0.389034	20.3745	1.04746	1.71429	0.222449	0.293623	7.65018	1.09842	21.6765	-0.0277886	0.535315	0.00065032	-0.809262	7.06516	-0.160405	1	-1.39835	-0.78934	17	-0.712286	28.0561	-0.202641	1.71429	0.112533
CpG	nM	1000	-0.611271	-0.60565	30.8425	1.04874	2	0.527041	0.323377	10.9382	2.30139	14.043	-0.0280698	1.13666	0.0023708	-0.206998	9.58977	-0.0702186	4	-0.532813	-0.27001	19.5	0.26451	24.8373	-0.378925	2.4	0.926473
CpG	nM	1000	-1.1548	-0.676536	12.7737	1.05003	0.857143	-0.69133	-0.105946	5.06607	0.152985	620.031	-0.00574461	0.0736201	0.00692068	1.38572	5.28563	-0.223976	6	0.044212	0.401985	19.5833	0.29707	20.9037	-0.594362	1	-0.735322
CpG	nM	1000	2.06402	-0.256746	8.06496	1.05131	1.09091	-0.442117	0.117483	4.99098	0.125511	1885.08	0.0408611	0.0831861	0.00441175	0.507451	4.32469	-0.258304	11	1.48678	0.578641	21.0833	0.883148	27.7061	-0.221804	1.2	-0.497923
CpG	nM	1000	-1.48914	-0.72014	28.5927	1.0526	1.09091	-0.442117	-0.0365534	11.5588	2.52846	8.99464	-0.0282558	1.2501	0.000667122	-0.80338	11.2012	-0.0126536	1	-1.39835	-0.738128	18.6667	-0.0610883	43.3721	0.63619	2	0.451675
CpG	nM	1000	0.612998	-0.445984	13.4452	1.05388	0.923077	-0.621039	-0.00438022	5.66203	0.371027	406.61	-0.0136072	0.17871	0.000937327	-0.708793	5.99066	-0.19879	5	-0.244301	-0.383961	21	0.850588	41.1933	0.516862	1.09091	-0.627413
CpG	nM	1000	2.17742	-0.241956	19.8947	1.05517	1.2	-0.325818	0.162465	8.53813	1.42329	13.7492	-0.0280806	0.697605	0.00218125	-0.273349	8.07929	-0.124178	2	-1.10984	-0.502455	16.75	-0.809965	25.6913	-0.332152	2	0.451675
CpG	nM	1000	0.12539	-0.509577	11.2965	1.05645	0.923077	-0.621039	-0.0247208	5.49127	0.308551	383.065	-0.0144747	0.147038	0.00189182	-0.374667	5.18754	-0.22748	7	0.332725	-0.0898075	19.5833	0.29707	23.1152	-0.473239	1.09091	-0.627413
CpG	nM	1000	1.06549	-0.386971	17.7897	1.05774	0.857143	-0.69133	-0.00685391	8.9677	1.58046	48.1185	-0.0268144	0.776821	0.000576703	-0.835032	8.49325	-0.10939	4	-0.532813	-0.492412	21.25	0.948268	50.4927	1.02617	1.5	-0.141824
CpG	nM	1000	1.15669	-0.375077	7.57827	1.05902	1.71429	0.222449	0.302132	3.5715	-0.393823	5.11665	-0.0283986	-0.211111	0.00160467	-0.475184	3.21612	-0.297905	2	-1.10984	-0.627643	18.1667	-0.256448	20.3162	-0.626536	1.71429	0.112533
CpG	nM	1000	0.227811	-0.496219	8.35105	1.06031	1.71429	0.222449	0.26218	3.64593	-0.366595	6.43066	-0.0283502	-0.197472	0.00600459	1.06504	3.27007	-0.295978	4	-0.532813	0.0787484	17.6667	-0.451807	13.0498	-1.02451	1.71429	0.112533
CpG	nM	1000	2.04419	-0.259331	21.141	1.06159	1.2	-0.325818	0.158815	9.90561	1.9236	18.3236	-0.0279121	0.947845	0.00079096	-0.76003	9.78688	-0.0631772	3	-0.821326	-0.548178	19.0833	0.101711	37.9309	0.338183	2	0.451675
CpG	nM	1000	0.938145	-0.403579	11.5289	1.06288	1.33333	-0.183675	0.158542	5.40613	0.277403	5.59458	-0.028381	0.124511	0.000347602	-0.91523	4.97123	-0.235207	1	-1.39835	-0.849596	17.1667	-0.647166	19.921	-0.648183	2	0.451675
CpG	nM	1000	0.48002	-0.463327	5.72187	1.06417	1.71429	0.222449	0.274429	3.27037	-0.503997	2.50614	-0.0284948	-0.266246	0.00280533	-0.0548855	2.88873	-0.3096	3	-0.821326	-0.395271	17.6667	-0.451807	14.1572	-0.963854	1.71429	0.112533
CpG	nM	1000	1.15623	-0.375138	10.0371	1.06545	1.2	-0.325818	0.121498	6.03999	0.509307	41.9229	-0.0270427	0.241132	0.00296572	0.00125818	6.5244	-0.179723	3	-0.821326	-0.333264	19.8333	0.39475	25.3316	-0.351851	1.71429	0.112533
CpG	nM	1000	2.29437	-0.226704	21.7267	1.06674	1	-0.539033	0.100333	8.33982	1.35074	87.7866	-0.025353	0.662691	0.00243039	-0.186137	7.43733	-0.14711	9	0.90975	0.192168	19.9167	0.42731	31.5209	-0.0128794	2	0.451675
CpG	nM	1000	-2.65852	-0.872648	25.3922	1.06802	1.5	-0.00599598	0.063126	10.1318	2.00636	13.191	-0.0281012	0.989128	0.0100575	2.48377	9.05328	-0.0893838	11	1.48678	1.29372	19.9167	0.42731	33.7716	0.110388	1.71429	0.112533
CpG	nM	1000	6.24683	0.288766	14.1369	1.06931	1.33333	-0.183675	0.391466	6.56497	0.701379	37.2165	-0.027216	0.337082	0.000461483	-0.875365	5.14023	-0.22917	4	-0.532813	-0.545783	21.1667	0.915708	51.7778	1.09655	2	0.451675
CpG	nM	1000	-1.50748	-0.722531	24.5229	1.07059	1.71429	0.222449	0.19017	9.28776	1.69755	23.4441	-0.0277234	0.834915	0.001449	-0.529677	8.74382	-0.100439	6	0.044212	-0.195301	18.3333	-0.191328	38.6603	0.378133	2.4	0.926473
CpG	nM	1000	3.46698	-0.0737751	12.0479	1.07188	0.75	-0.805552	0.0641836	8.02203	1.23447	55.7152	-0.0265345	0.603966	0.00437239	0.493674	7.69072	-0.138058	1	-1.39835	-0.347578	19.6667	0.32963	26.308	-0.298381	1.71429	0.112533
CpG	nM	1000	12.5849	1.11536	12.441	1.07316	2.4	0.953471	1.04733	4.38236	-0.0971607	19.3928	-0.0278727	-0.0625167	0.00205141	-0.3188	7.98535	-0.127533	8	0.621237	0.0583012	18.8333	0.00403145	0	-1.73921	0	-1.92232
CpG	nM	1000	0.517465	-0.458443	21.094	1.07445	1.09091	-0.442117	0.0579626	9.69399	1.84618	38.9702	-0.0271514	0.909513	0.00413673	0.411179	9.75755	-0.0642251	7	0.332725	0.226559	20.4167	0.622669	56.737	1.36816	1.5	-0.141824
CpG	nM	1000	2.76881	-0.164828	1.69805	1.07573	3	1.59312	0.834674	2.05469	-0.948773	4.86371	-0.028408	-0.48859	0.00163574	-0.464308	5.48425	-0.21688	4	-0.532813	-0.404667	20.25	0.557549	32.2485	0.0269714	1.5	-0.141824
CpG	nM	1000	0.7479	-0.428391	12.0339	1.07702	0.705882	-0.852585	-0.0679853	6.04334	0.510532	61.7545	-0.026312	0.24211	0.000801547	-0.756324	6.3838	-0.184746	5	-0.244301	-0.395123	19.8333	0.39475	39.1736	0.406246	1.5	-0.141824
CpG	nM	1000	-4.64049	-1.13113	15.3302	1.0783	0.705882	-0.852585	-0.301804	8.70339	1.48375	8.14657	-0.028287	0.727732	0.00221876	-0.260219	8.29984	-0.116299	5	-0.244301	-0.206939	19.0833	0.101711	38.8147	0.38659	2	0.451675
CpG	nM	1000	0.122548	-0.509947	27.153	1.07959	1.33333	-0.183675	0.128656	11.7725	2.60663	9.02383	-0.0282547	1.28919	0.00246547	-0.173857	11.4628	-0.00330659	3	-0.821326	-0.33283	19.3333	0.199391	42.9195	0.611397	2	0.451675
CpG	nM	1000	3.08676	-0.123362	6.60929	1.08088	0.545455	-1.02361	-0.0220332	6.10945	0.53472	266.409	-0.0187724	0.257974	0.00110692	-0.649425	5.67005	-0.210243	5	-0.244301	-0.36799	20.5833	0.687789	39.5283	0.425671	1.2	-0.497923
CpG	nM	1000	-1.05543	-0.663576	13.7577	1.08216	1.2	-0.325818	0.0309221	7.44314	1.02267	7.49668	-0.028311	0.49718	0.00689037	1.37511	7.34122	-0.150544	6	0.044212	0.422926	19.4167	0.231951	41.0273	0.50777	2.4	0.926473
CpG	nM	1000	1.07325	-0.385959	6.34463	1.08345	0.923077	-0.621039	0.0254827	3.65614	-0.362859	13.0406	-0.0281067	-0.195483	0.00415524	0.41766	3.02746	-0.304645	7	0.332725	0.14858	20	0.45987	21.0975	-0.583748	1.09091	-0.627413
CpG	nM	1000	0.00562322	-0.525196	22.0605	1.08473	1.5	-0.00599598	0.184513	8.3921	1.36986	25.4807	-0.0276484	0.671107	0.00051924	-0.855147	7.39956	-0.14846	2	-1.10984	-0.704482	19.25	0.166831	32.6041	0.0464485	1.71429	0.112533
CpG	nM	1000	1.01448	-0.393623	20.2774	1.08602	1.5	-0.00599598	0.228799	9.03113	1.60366	14.874	-0.0280392	0.78781	0.00093875	-0.708295	7.34898	-0.150267	3	-0.821326	-0.559963	21.25	0.948268	33.3468	0.0871207	1.71429	0.112533
CpG	nM	1000	3.51086	-0.0680516	18.9606	1.0873	1.5	-0.00599598	0.337752	8.43384	1.38514	32.4181	-0.0273928	0.678871	0.00387532	0.31967	8.40993	-0.112366	3	-0.821326	-0.204674	17.5833	-0.484367	21.9228	-0.538547	2	0.451675
CpG	nM	1000	-0.132595	-0.543223	27.834	1.08859	1.71429	0.222449	0.255938	10.066	1.9823	89.5003	-0.0252899	0.978505	0.00267017	-0.1022	9.17949	-0.0848751	3	-0.821326	-0.336134	19.8333	0.39475	28.9721	-0.152471	2	0.451675
CpG	nM	1000	1.27065	-0.360215	5.55886	1.08987	1.5	-0.00599598	0.241221	4.60842	-0.0144518	3.55553	-0.0284562	-0.021454	0.000394281	-0.89889	4.18856	-0.263166	1	-1.39835	-0.853469	15.25	-1.39604	18.4781	-0.727205	2.4	0.926473
CpG	nM	1000	0.48432	-0.462766	10.431	1.09116	1.09091	-0.442117	0.0620916	4.82597	0.0651404	10.363	-0.0282054	0.0184675	0.000400417	-0.896742	4.16501	-0.264008	3	-0.821326	-0.660692	19.3333	0.199391	35.9454	0.229444	1.5	-0.141824
CpG	nM	1000	3.41425	-0.0806522	31.148	1.09244	1.71429	0.222449	0.411413	11.7713	2.60619	11.3887	-0.0281676	1.28901	0.00269132	-0.0947964	10.8769	-0.0242373	2	-1.10984	-0.409624	18.9167	0.0365913	33.2503	0.0818348	2.4	0.926473
CpG	nM	1000	-2.26496	-0.821321	7.00152	1.09373	0.923077	-0.621039	-0.11621	3.94594	-0.256829	17.5425	-0.0279409	-0.142385	0.00367098	0.248141	3.41829	-0.290683	6	0.044212	0.000556808	19.0833	0.101711	19.5913	-0.66624	1.09091	-0.627413
CpG	nM	1000	1.21438	-0.367553	6.57602	1.09501	1.2	-0.325818	0.133881	4.12961	-0.189633	5.55404	-0.0283825	-0.109008	0.000341306	-0.917434	3.24715	-0.296797	3	-0.821326	-0.678519	19.5	0.26451	18.9631	-0.700645	3	1.63867
CpG	nM	1000	-0.10369	-0.539453	17.9381	1.0963	1.09091	-0.442117	0.0382432	7.67695	1.10821	16.3408	-0.0279851	0.540114	0.000556427	-0.84213	8.90202	-0.0947871	4	-0.532813	-0.48991	20.0833	0.49243	45.7411	0.765933	1.5	-0.141824
CpG	nM	1000	13.8286	1.27756	12.216	1.09759	4	2.65919	1.67811	3.8879	-0.278064	63.4578	-0.0262493	-0.152157	0.000376379	-0.905157	4.77168	-0.242336	5	-0.244301	-0.463931	20.3333	0.590109	42.4076	0.583362	1.5	-0.141824
CpG	nM	1000	2.66378	-0.178526	12.1266	1.09887	1.2	-0.325818	0.198175	6.6798	0.743392	6.52409	-0.0283468	0.357523	0.00536961	0.842757	6.47023	-0.181658	2	-1.10984	-0.14958	20.1667	0.524989	27.5125	-0.23241	2	0.451675
CpG	nM	1000	0.0798652	-0.515514	22.9968	1.10016	1.71429	0.222449	0.26903	8.34122	1.35125	10.7	-0.0281929	0.661527	0.000679746	-0.798961	7.74534	-0.136107	4	-0.532813	-0.489294	20.9167	0.818028	38.4242	0.365202	1.71429	0.112533
CpG	nM	1000	-0.578983	-0.601439	15.867	1.10144	1.33333	-0.183675	0.105442	6.23652	0.58121	11.9185	-0.0281481	0.276531	0.000742652	-0.77694	5.74843	-0.207443	1	-1.39835	-0.794245	19.8333	0.39475	22.9803	-0.48063	1.71429	0.112533
CpG	nM	1000	1.11372	-0.380681	9.26792	1.10273	1.71429	0.222449	0.314831	3.65089	-0.364778	20.0116	-0.0278499	-0.196314	0.00121247	-0.612476	13.0584	0.0536905	2	-1.10984	-0.556208	15	-1.49372	19.7042	-0.660054	1.5	-0.141824
CpG	nM	1000	1.75344	-0.297251	13.2033	1.10401	0.923077	-0.621039	0.0619074	8.12724	1.27296	865.839	0.00331119	0.638135	0.0029138	-0.0169169	7.74005	-0.136296	12	1.77529	0.540692	21.0833	0.883148	67.92	1.98062	1.33333	-0.339657
CpG	nM	1000	1.30624	-0.355574	7.24353	1.1053	1.33333	-0.183675	0.188683	3.69579	-0.34835	10.5528	-0.0281984	-0.188274	0.00123187	-0.605688	3.19905	-0.298515	2	-1.10984	-0.671347	18.75	-0.0285284	20.1778	-0.634119	1.71429	0.112533
CpG	nM	1000	1.96763	-0.269317	11.6602	1.10658	0.857143	-0.69133	0.0486454	6.27389	0.594883	8.59361	-0.0282705	0.283306	0.00335078	0.136053	6.04726	-0.196768	2	-1.10984	-0.390185	19.6667	0.32963	22.1676	-0.525138	1.33333	-0.339657
CpG	nM	1000	3.98792	-0.00583534	26.7803	1.10787	2	0.527041	0.543025	9.16107	1.6512	556.223	-0.00809534	0.821554	0.00374555	0.274242	9.03959	-0.0898729	10	1.19826	0.460877	19.8333	0.39475	48.4634	0.915026	2	0.451675
CpG	nM	1000	1.9428	-0.272555	21.8048	1.10915	1.09091	-0.442117	0.131494	10.1981	2.03063	18.6213	-0.0279011	1.00136	0.00669337	1.30615	8.96973	-0.0923683	7	0.332725	0.515501	18.8333	0.00403145	38.5913	0.374351	2	0.451675
CpG	nM	1000	1.90945	-0.276904	13.7748	1.11044	1.2	-0.325818	0.169239	7.69699	1.11555	308.016	-0.0172396	0.549154	0.00038102	-0.903532	199.562	6.71616	6	0.044212	1.95228	13.5833	-2.04724	21.2865	-0.573394	1.5	-0.141824
CpG	nM	1000	1.35208	-0.349595	10.9577	1.11172	0.705882	-0.852585	-0.0301516	7.09545	0.895463	8.89745	-0.0282593	0.433602	0.00152732	-0.502264	6.79939	-0.169899	4	-0.532813	-0.401659	20.3333	0.590109	34.3185	0.140339	1.5	-0.141824
CpG	nM	1000	-3.62325	-0.998465	12.1061	1.11301	0.75	-0.805552	-0.230336	11.6683	2.56849	18.1931	-0.0279169	1.27029	0.000676069	-0.800248	12.4316	0.031301	4	-0.532813	-0.43392	19.5	0.26451	57.7179	1.42188	1.71429	0.112533
CpG	nM	1000	1.85601	-0.283874	23.7521	1.1143	1.2	-0.325818	0.168201	10.0337	1.97046	91.7807	-0.0252058	0.972628	0.00180203	-0.406097	9.32773	-0.0795795	10	1.19826	0.237529	19.9167	0.42731	45.7804	0.768083	1.71429	0.112533
CpG	nM	1000	0.919251	-0.406043	6.15139	1.11558	2	0.527041	0.412193	3.75829	-0.325484	2.84049	-0.0284825	-0.176983	0.00315178	0.0663892	3.20872	-0.298169	3	-0.821326	-0.351035	16.25	-1.00532	14.1913	-0.961984	2	0.451675
CpG	nM	1000	4.71288	0.0887125	9.61715	1.11687	1.2	-0.325818	0.293253	5.21212	0.206421	32.5882	-0.0273866	0.0895173	0.00335173	0.136384	8.00426	-0.126858	5	-0.244301	-0.0782581	18.8333	0.00403145	24.4403	-0.40067	1.71429	0.112533
CpG	nM	1000	0.686482	-0.436401	22.6038	1.11815	1.2	-0.325818	0.118644	9.85928	1.90665	43.1301	-0.0269982	0.939827	0.00365102	0.241151	9.12537	-0.0868085	10	1.19826	0.450868	20.9167	0.818028	44.4816	0.696951	1.71429	0.112533
CpG	nM	1000	1.35768	-0.348865	21.1092	1.11944	1.5	-0.00599598	0.254858	8.00884	1.22964	15.2	-0.0280272	0.600806	0.000630279	-0.816277	7.6781	-0.13851	2	-1.10984	-0.688208	18.3333	-0.191328	29.2016	-0.139904	1.71429	0.112533
CpG	nM	1000	-0.0606378	-0.533838	7.74831	1.12072	1	-0.539033	0.0159502	4.32056	-0.119772	24.0027	-0.0277029	-0.0737374	0.00368172	0.251899	3.54571	-0.286131	2	-1.10984	-0.381357	16.75	-0.809965	12.8983	-1.0328	1.09091	-0.627413
CpG	nM	1000	0.229599	-0.495986	10.2096	1.12201	0.857143	-0.69133	-0.0217695	5.16615	0.189601	33.6451	-0.0273476	0.0811267	0.00274549	-0.0758345	5.04935	-0.232416	4	-0.532813	-0.280355	19	0.0691512	24.1264	-0.417858	1.09091	-0.627413
CpG	nM	1000	2.61532	-0.184846	23.7007	1.12329	1.5	-0.00599598	0.310817	10.4942	2.13896	21.4569	-0.0277966	1.05558	0.000495652	-0.863404	11.0221	-0.0190505	4	-0.532813	-0.471756	19.75	0.36219	56.9737	1.38112	2	0.451675
CpG	nM	1000	2.26386	-0.230683	27.5597	1.12458	1.2	-0.325818	0.189359	11.6617	2.56609	90.2749	-0.0252613	1.27041	0.000979203	-0.694134	16.8978	0.190846	10	1.19826	0.231658	19.25	0.166831	53.0855	1.16817	1.5	-0.141824
CpG	nM	1000	1.08035	-0.385033	6.43722	1.12586	1	-0.539033	0.0672657	4.64299	-0.00180464	15.7767	-0.0280059	-0.0149053	0.00394809	0.345144	4.16875	-0.263874	12	1.77529	0.618853	21	0.850588	28.7485	-0.164718	1.33333	-0.339657
CpG	nM	1000	2.83279	-0.156485	22.3838	1.12715	1.71429	0.222449	0.397704	9.27567	1.69313	12.679	-0.02812	0.832505	0.000561955	-0.840194	8.02958	-0.125954	1	-1.39835	-0.788166	17.4167	-0.549486	27.3616	-0.240672	2	0.451675
CpG	nM	1000	3.50077	-0.0693683	10.9663	1.12843	1.09091	-0.442117	0.205649	6.75579	0.771195	5.25768	-0.0283934	0.371401	0.000853761	-0.738046	6.14158	-0.193399	4	-0.532813	-0.488086	19.8333	0.39475	42.8418	0.607144	2	0.451675
CpG	nM	1000	-1.55657	-0.728934	24.2277	1.12972	1.09091	-0.442117	-0.0137774	11.3289	2.44432	96.5503	-0.0250301	1.20964	0.00397229	0.353614	9.65462	-0.067902	6	0.044212	0.109975	19.3333	0.199391	38.7562	0.383383	1.5	-0.141824
CpG	nM	1000	7.20421	0.413625	5.00443	1.131	3	1.59312	1.04592	2.64001	-0.734623	8.1414	-0.0282872	-0.381455	0.00472722	0.617883	5.44426	-0.218309	6	0.044212	0.147929	19.0833	0.101711	27.1948	-0.249808	1.71429	0.112533
CpG	nM	1000	10.962	0.903713	8.98591	1.13229	2	0.527041	0.854348	4.67806	0.0110258	4.02691	-0.0284388	-0.00870647	0.000419914	-0.889917	4.06576	-0.267553	4	-0.532813	-0.563428	18.5833	-0.0936482	28.6832	-0.168294	2.4	0.926473
CpG	nM	1000	-3.26596	-0.951868	27.0035	1.13358	1.33333	-0.183675	-0.00065579	10.3842	2.09869	9.48756	-0.0282376	1.03522	0.00103547	-0.674437	10.1686	-0.0495397	2	-1.10984	-0.611272	18.4167	-0.158768	37.3967	0.308927	2	0.451675
LPS	ng/mL	333	9.80609	0.752956	12.2634	1.40865	2.4	0.953471	1.03836	4.05791	-0.215864	17.768	-0.0279325	-0.121898	0.000473569	-0.590925	3.84285	-0.275516	3	-0.821326	-0.562589	21.25	0.948268	48.1336	0.896965	2	0.451675
LPS	ng/mL	333	21.5415	2.28346	16.5495	1.40993	4	2.65919	2.11753	6.03698	0.508207	15.842	-0.0280035	0.240102	0.000447551	-0.592043	5.54226	-0.214808	3	-0.821326	-0.542726	19.8333	0.39475	36.5131	0.260535	3	1.63867
LPS	ng/mL	333	17.911	1.80997	25.6272	1.41122	2.4	0.953471	1.39155	8.20177	1.30023	96.6755	-0.0250255	0.637601	0.00159831	-0.59316	8.78546	-0.0989511	5	-0.244301	-0.312137	20.3333	0.590109	64.7272	1.80576	2.4	0.926473
LPS	ng/mL	333	12.1809	1.06268	9.12357	1.4125	4	2.65919	1.71146	3.36846	-0.468109	61.938	-0.0263053	-0.247207	0.00200352	-0.594277	4.60924	-0.248138	2	-1.10984	-0.650751	12.25	-2.5682	18.1319	-0.746164	1.71429	0.112533
LPS	ng/mL	333	29.3178	3.29762	25.0023	1.41379	3	1.59312	2.10151	8.07932	1.25543	306.526	-0.0172944	0.619067	0.00110381	-0.595394	7.92808	-0.129579	6	0.044212	-0.226921	20.25	0.557549	58.7858	1.48037	3	1.63867
LPS	ng/mL	333	7.61199	0.466807	7.62327	1.41507	3	1.59312	1.15833	2.42816	-0.812131	14.397	-0.0280567	-0.420094	0.00136906	-0.596512	2.40644	-0.326829	1	-1.39835	-0.773897	20.75	0.752908	20.5358	-0.614507	1.5	-0.141824
LPS	ng/mL	333	18.3236	1.86379	24.4652	1.41636	0.521739	-1.0489	0.74375	12.5601	2.89477	1354.42	0.021311	1.45804	0.000314951	-0.597629	11.9914	0.0155736	6	0.044212	-0.179281	20.9167	0.818028	106.384	4.08721	2.4	0.926473
LPS	ng/mL	333	30.5788	3.46209	28.0184	1.41764	1.71429	0.222449	1.70073	11.2125	2.40174	286.054	-0.0180486	1.19184	0.00033448	-0.598746	11.2182	-0.0120466	7	0.332725	-0.0926894	21.25	0.948268	93.6708	3.39094	3	1.63867
LPS	ng/mL	333	19.325	1.99439	20.0953	1.41893	3	1.59312	1.66881	6.63392	0.726607	38.403	-0.0271723	0.349717	0.00110574	-0.599864	6.70245	-0.173363	6	0.044212	-0.243005	21.25	0.948268	74.6379	2.34855	2.4	0.926473
LPS	ng/mL	333	20.1476	2.10168	19.0448	1.42021	1.33333	-0.183675	1.11274	6.76127	0.7732	41.4988	-0.0270583	0.373071	0.000196862	-0.600981	7.02608	-0.161801	12	1.77529	0.337502	21.1667	0.915708	98.7946	3.67157	2.4	0.926473
LPS	ng/mL	333	16.8923	1.67712	18.1148	1.4215	3	1.59312	1.56391	6.15114	0.549975	143.983	-0.0232827	0.263346	0.000716376	-0.602098	5.53733	-0.214984	5	-0.244301	-0.353794	21.1667	0.915708	62.7227	1.69598	2.4	0.926473
LPS	ng/mL	333	18.1745	1.84434	26.9915	1.42278	2	0.527041	1.26472	9.29719	1.701	131.944	-0.0237262	0.838638	0.000334458	-0.603215	8.95629	-0.0928486	5	-0.244301	-0.313455	21.1667	0.915708	75.0532	2.37129	2.4	0.926473
LPS	ng/mL	333	12.4085	1.09236	12.3863	1.42407	3	1.59312	1.36985	4.98095	0.121844	10.1163	-0.0282144	0.0468147	0.000266979	-0.604333	5.21013	-0.226673	2	-1.10984	-0.646948	21.25	0.948268	58.6311	1.47189	2.4	0.926473
LPS	ng/mL	333	4.79146	0.09896	17.9362	1.42536	1.5	-0.00599598	0.506106	6.68319	0.744631	464.349	-0.0114801	0.366575	0.000281914	-0.60545	6.16808	-0.192452	7	0.332725	-0.155059	21.25	0.948268	64.7645	1.80781	2	0.451675
LPS	ng/mL	333	24.8527	2.71529	20.1738	1.42664	3	1.59312	1.91168	6.50294	0.678685	688.89	-0.00320779	0.337739	0.000572731	-0.606567	6.47254	-0.181576	5	-0.244301	-0.344148	21.0833	0.883148	56.1186	1.33429	3	1.63867
LPS	ng/mL	333	30.9636	3.51227	30.2942	1.42793	3	1.59312	2.17777	10.0493	1.97619	624.365	-0.00558494	0.985301	0.000659264	-0.607685	9.13858	-0.0863365	5	-0.244301	-0.312774	21	0.850588	57.3542	1.40196	3	1.63867
LPS	ng/mL	333	9.92118	0.767965	12.1218	1.42921	1.33333	-0.183675	0.671167	5.06537	0.152728	14.4867	-0.0280534	0.0623375	0.000589233	-0.608802	5.21846	-0.226375	9	0.90975	0.0248576	21.25	0.948268	64.863	1.8132	2	0.451675
LPS	ng/mL	333	7.45008	0.445692	11.9487	1.4305	2.4	0.953471	0.94322	4.01809	-0.230435	229.004	-0.0201504	-0.125293	0.00176842	-0.609919	3.70916	-0.280292	7	0.332725	-0.185829	21.25	0.948268	37.389	0.308505	2	0.451675
LPS	ng/mL	333	12.2443	1.07094	13.8806	1.43178	3	1.59312	1.36528	5.10179	0.166054	7.33716	-0.0283168	0.0688684	0.00120532	-0.611036	4.76435	-0.242598	6	0.044212	-0.269807	18.5833	-0.0936482	28.2456	-0.192259	2.4	0.926473
LPS	ng/mL	333	8.92375	0.637884	7.3786	1.43307	0.324324	-1.25935	0.270532	4.73494	0.0318353	9.17147	-0.0282493	0.001793	0.00109905	-0.612154	3.90159	-0.273418	7	0.332725	-0.184282	21	0.850588	36.7593	0.274018	1.5	-0.141824
LPS	ng/mL	333	19.9148	2.07131	14.7821	1.43435	4	2.65919	2.05495	5.2312	0.213402	966.825	0.00703164	0.110217	0.00203545	-0.613271	4.99166	-0.234477	2	-1.10984	-0.652529	19.25	0.166831	29.4744	-0.124962	2.4	0.926473
LPS	ng/mL	333	12.8891	1.15504	18.9178	1.43564	2.4	0.953471	1.18138	6.72612	0.760338	26.0057	-0.0276291	0.366354	0.000550908	-0.614388	9.60563	-0.069652	4	-0.532813	-0.405618	21.25	0.948268	76.1106	2.42921	2.4	0.926473
LPS	ng/mL	333	13.3013	1.20879	12.7767	1.43692	2.4	0.953471	1.19973	4.12015	-0.193095	19.3933	-0.0278727	-0.110484	0.00172072	-0.615506	4.1665	-0.263955	2	-1.10984	-0.6631	21.1667	0.915708	38.384	0.363002	2	0.451675
LPS	ng/mL	333	6.18506	0.280711	8.81514	1.43821	1.09091	-0.442117	0.425601	3.60755	-0.380635	301.387	-0.0174838	-0.199059	0.000671784	-0.616623	3.19994	-0.298483	1	-1.39835	-0.771152	21.25	0.948268	29.327	-0.133033	1.71429	0.112533
LPS	ng/mL	333	5.34033	0.170543	5.41001	1.43949	3	1.59312	1.06772	1.96846	-0.98032	223.594	-0.0203497	-0.500335	0.00156553	-0.61774	1.76569	-0.349719	1	-1.39835	-0.788603	20.0833	0.49243	11.685	-1.09925	1.09091	-0.627413
LPS	ng/mL	333	15.3932	1.48162	13.0487	1.44078	3	1.59312	1.50517	4.47567	-0.0630193	159.157	-0.0227237	-0.0428715	0.000177465	-0.618857	3.90328	-0.273358	1	-1.39835	-0.763522	21.25	0.948268	52.8286	1.1541	2.4	0.926473
LPS	ng/mL	333	18.5956	1.89927	18.3998	1.44206	2.4	0.953471	1.4316	6.61346	0.719119	8.31681	-0.0282807	0.345419	0.00148041	-0.619975	6.47725	-0.181407	3	-0.821326	-0.540903	18.8333	0.00403145	35.8689	0.225251	3	1.63867
LPS	ng/mL	333	12.3604	1.08609	22.8232	1.44335	1.33333	-0.183675	0.78192	8.13164	1.27457	303.809	-0.0173945	0.628587	0.000308608	-0.621092	7.36556	-0.149674	2	-1.10984	-0.626868	21.25	0.948268	96.1054	3.52428	2.4	0.926473
LPS	ng/mL	333	13.3485	1.21495	13.57	1.44464	2.4	0.953471	1.20435	4.17704	-0.172279	323.365	-0.0166741	-0.0944764	0.000627854	-0.622209	4.07989	-0.267049	2	-1.10984	-0.666365	21.1667	0.915708	45.3929	0.746862	2	0.451675
LPS	ng/mL	333	14.4725	1.36154	15.1327	1.44592	3	1.59312	1.46686	4.89395	0.0900118	92.5877	-0.0251761	0.0324178	0.00110253	-0.623326	4.5866	-0.248947	6	0.044212	-0.276021	21.0833	0.883148	48.2282	0.902148	2.4	0.926473
LPS	ng/mL	333	5.14223	0.144708	12.084	1.44721	1.2	-0.325818	0.422032	5.25795	0.223188	148.626	-0.0231116	0.100038	0.000880672	-0.624444	5.23204	-0.22589	4	-0.532813	-0.461049	20.6667	0.720349	40.0892	0.45639	2	0.451675
LPS	ng/mL	333	22.0092	2.34445	18.7931	1.44849	3	1.59312	1.79535	5.85444	0.441422	331.08	-0.0163899	0.212516	0.000750999	-0.625561	5.78861	-0.206008	5	-0.244301	-0.358623	20.5833	0.687789	52.157	1.11732	2.4	0.926473
LPS	ng/mL	333	21.9791	2.34053	20.4374	1.44978	1.71429	0.222449	1.33758	8.98224	1.58577	20.0263	-0.0278494	0.778963	0.000706442	-0.626678	9.14033	-0.0862741	6	0.044212	-0.222913	19.75	0.36219	57.2437	1.39591	3	1.63867
LPS	ng/mL	333	14.6537	1.38517	11.1325	1.45106	4	2.65919	1.83181	4.52442	-0.0451851	303.066	-0.0174219	-0.0313035	0.000872765	-0.627796	3.58193	-0.284837	2	-1.10984	-0.674157	21.25	0.948268	33.9059	0.117742	2	0.451675
LPS	ng/mL	333	6.57554	0.331636	6.02354	1.45235	1.71429	0.222449	0.668811	2.81803	-0.669494	972.613	0.00724485	-0.331124	0.000780197	-0.628913	2.60892	-0.319596	2	-1.10984	-0.686116	21.0833	0.883148	33.048	0.0707573	1.5	-0.141824
LPS	ng/mL	333	18.4435	1.87943	14.5455	1.45363	4	2.65919	1.99742	4.96239	0.115052	1595.33	0.0301863	0.0726189	0.00057307	-0.63003	4.63723	-0.247139	2	-1.10984	-0.662336	19.9167	0.42731	30.6282	-0.0617722	2.4	0.926473
LPS	ng/mL	333	10.8099	0.883868	12.6866	1.45492	2.4	0.953471	1.09742	4.2504	-0.145441	12.3706	-0.0281314	-0.086786	0.000636258	-0.631147	4.20789	-0.262476	1	-1.39835	-0.763992	19.3333	0.199391	28.6247	-0.171499	2	0.451675
LPS	ng/mL	333	19.5207	2.01991	21.4772	1.4562	2.4	0.953471	1.47653	6.55237	0.696772	434.21	-0.0125904	0.342091	0.000353745	-0.632265	6.46357	-0.181896	3	-0.821326	-0.545162	21.1667	0.915708	59.4006	1.51404	2.4	0.926473
LPS	ng/mL	333	14.7939	1.40346	12.7518	1.45749	3	1.59312	1.48469	4.73363	0.0313578	11.4555	-0.0281651	0.00159636	0.00381977	-0.633382	4.28229	-0.259818	6	0.044212	-0.282996	20	0.45987	26.6906	-0.277424	2.4	0.926473
LPS	ng/mL	333	29.3442	3.30106	22.4664	1.45877	4	2.65919	2.47301	8.11851	1.26976	10.9579	-0.0281834	0.62079	0.000609652	-0.634499	7.63754	-0.139958	4	-0.532813	-0.435757	20.1667	0.524989	44.2048	0.681793	3	1.63867
LPS	ng/mL	333	6.63532	0.339433	10.6381	1.46006	2	0.527041	0.775511	3.69718	-0.347844	11.0467	-0.0281802	-0.188012	0.0017038	-0.635617	3.5637	-0.285488	1	-1.39835	-0.773152	19.0833	0.101711	29.6055	-0.117783	2	0.451675
LPS	ng/mL	333	15.2627	1.4646	15.0905	1.46135	3	1.59312	1.50635	5.47376	0.302144	10.5855	-0.0281972	0.136974	0.00170969	-0.636734	5.14315	-0.229066	3	-0.821326	-0.562375	18.75	-0.0285284	33.0069	0.0685065	2.4	0.926473
LPS	ng/mL	333	12.6095	1.11857	13.7424	1.46263	2	0.527041	1.03608	4.63229	-0.00571806	254.544	-0.0192095	-0.0124638	0.00102294	-0.637851	4.25444	-0.260813	2	-1.10984	-0.669501	21.25	0.948268	29.2364	-0.137998	2	0.451675
LPS	ng/mL	333	15.5562	1.50287	13.1722	1.46392	3	1.59312	1.51997	4.7148	0.0244674	222.467	-0.0203912	0.0020381	0.000853706	-0.638968	4.99787	-0.234255	8	0.621237	-0.0839955	20.25	0.557549	40.3417	0.470217	2.4	0.926473
LPS	ng/mL	333	16.487	1.62426	27.781	1.4652	2.4	0.953471	1.34764	9.1815	1.65867	1633.71	0.0316002	0.845137	0.000317579	-0.640086	8.65313	-0.103678	12	1.77529	0.343841	21.0833	0.883148	102.919	3.89748	2.4	0.926473
LPS	ng/mL	333	19.087	1.96335	23.8166	1.46649	3	1.59312	1.67432	7.42369	1.01556	314.758	-0.0169911	0.499283	0.000124753	-0.641203	7.20039	-0.155575	7	0.332725	-0.154684	21.25	0.948268	109.947	4.28234	2.4	0.926473
LPS	ng/mL	333	19.9827	2.08017	24.4942	1.46777	3	1.59312	1.71369	6.12506	0.540434	8.34642	-0.0282796	0.256077	0.000891722	-0.64232	14.1564	0.0929157	9	0.90975	0.120115	21.1667	0.915708	0	-1.73921	0	-1.92232
LPS	ng/mL	333	37.1817	4.32322	28.236	1.46906	4	2.65919	2.81716	9.50218	1.776	830.092	0.00199426	0.888997	0.000795564	-0.643437	9.58427	-0.0704152	3	-0.821326	-0.511726	21.25	0.948268	67.261	1.94454	3	1.63867
LPS	ng/mL	333	11.1023	0.922004	19.4826	1.47034	2.4	0.953471	1.11527	6.67751	0.742554	5684.91	0.18085	0.461702	0.00296289	-0.644555	6.43675	-0.182854	2	-1.10984	-0.645749	21.1667	0.915708	48.6514	0.925326	2.4	0.926473
LPS	ng/mL	333	42.4048	5.0044	35.6258	1.47163	3	1.59312	2.68971	11.2606	2.41936	32.9855	-0.0273719	1.19599	0.0019818	-0.645672	11.7027	0.00526194	7	0.332725	-0.102562	20.5	0.655229	49.6073	0.977675	3	1.63867
LPS	ng/mL	333	27.4971	3.06017	22.8808	1.47291	3	1.59312	2.04207	7.8037	1.15459	82.0671	-0.0255637	0.564513	0.000179836	-0.646789	7.59867	-0.141347	2	-1.10984	-0.632658	21.1667	0.915708	102.06	3.85043	3	1.63867
LPS	ng/mL	333	14.3089	1.3402	17.0054	1.4742	2.4	0.953471	1.25596	5.19702	0.200897	460.934	-0.0116059	0.0946456	0.000916467	-0.647907	4.99784	-0.234256	1	-1.39835	-0.760171	21.25	0.948268	33.2945	0.0842556	2.4	0.926473
LPS	ng/mL	333	5.33408	0.169727	14.1122	1.47548	1.5	-0.00599598	0.546405	5.64817	0.365954	1347.66	0.021062	0.193508	0.00116076	-0.649024	5.21522	-0.226491	3	-0.821326	-0.565614	21.0833	0.883148	33.4544	0.0930146	1.71429	0.112533
LPS	ng/mL	333	-9.63582	-1.78261	3.51836	1.47677	0.230769	-1.35909	-0.554977	2.62422	-0.7404	192.317	-0.021502	-0.380951	3.76754e-05	-0.650141	2.8514	-0.310934	8	0.621237	-0.113279	19.75	0.36219	41.9693	0.55936	0.428571	-1.41361
LPS	ng/mL	333	16.7997	1.66505	13.2073	1.47806	4	2.65919	1.9341	5.60294	0.349408	12.8536	-0.0281136	0.160647	0.000878197	-0.651258	5.01765	-0.233549	2	-1.10984	-0.664882	20.0833	0.49243	33.7682	0.1102	3	1.63867
LPS	ng/mL	333	31.8051	3.62201	25.0218	1.47934	4	2.65919	2.58685	8.12436	1.2719	3510.71	0.100751	0.686328	0.000834006	-0.652376	7.80982	-0.133804	7	0.332725	-0.151152	21.1667	0.915708	33.1373	0.075648	3	1.63867
LPS	ng/mL	333	11.6264	0.990352	22.9695	1.48063	2	0.527041	0.99934	11.2851	2.42832	744.196	-0.00117024	1.21358	0.00286336	-0.653493	8.59847	-0.105631	8	0.621237	-0.0459622	21	0.850588	63.7405	1.75173	2.4	0.926473
LPS	ng/mL	333	9.63898	0.731163	16.0835	1.48191	1.71429	0.222449	0.811841	6.3221	0.612524	14.9762	-0.0280354	0.292244	0.00151498	-0.65461	5.88491	-0.202568	2	-1.10984	-0.655672	20.6667	0.720349	44.9572	0.722999	2	0.451675
LPS	ng/mL	333	28.1931	3.15094	24.6993	1.4832	3	1.59312	2.07575	9.13575	1.64194	18.5547	-0.0279036	0.807017	0.00179252	-0.655728	8.16636	-0.121067	7	0.332725	-0.148023	20	0.45987	58.9056	1.48693	3	1.63867
LPS	ng/mL	333	12.9305	1.16043	22.8433	1.48448	1.71429	0.222449	0.955787	7.68706	1.11191	5779.32	0.184329	0.648121	0.000415074	-0.656845	11.3979	-0.00562707	1	-1.39835	-0.686941	12.6667	-2.4054	47.2084	0.846293	2.4	0.926473
LPS	ng/mL	333	8.51618	0.58473	14.3307	1.48577	2	0.527041	0.865846	5.66517	0.372174	19.3089	-0.0278758	0.172149	0.00214828	-0.657962	5.54985	-0.214537	3	-0.821326	-0.564608	21.0833	0.883148	43.032	0.617561	2	0.451675
LPS	ng/mL	333	-2.7685	-0.886991	28.8617	1.48705	0.521739	-1.0489	-0.149611	9.54231	1.79068	99.5645	-0.0249191	0.882881	0.000455175	-0.659079	9.19539	-0.0843069	10	1.19826	0.151625	20.25	0.557549	74.3923	2.3351	0.545455	-1.27487
LPS	ng/mL	333	25.7086	2.82692	21.2401	1.48834	3	1.59312	1.96946	7.39595	1.00541	14.7108	-0.0280452	0.488681	0.00153763	-0.660197	7.10182	-0.159096	6	0.044212	-0.25836	21.25	0.948268	57.3063	1.39934	3	1.63867
LPS	ng/mL	333	23.7974	2.57767	22.3644	1.48962	2.4	0.953471	1.67359	7.38057	0.999781	453.735	-0.0118711	0.493955	0.000706056	-0.661314	6.91529	-0.165759	2	-1.10984	-0.645637	21.25	0.948268	91.1339	3.252	3	1.63867
LPS	ng/mL	333	14.2752	1.33581	13.3658	1.49091	1.5	-0.00599598	0.94024	5.67014	0.373993	434.277	-0.012588	0.180703	0.000528397	-0.662431	4.66784	-0.246045	5	-0.244301	-0.384259	21.25	0.948268	60.0756	1.55101	2.4	0.926473
LPS	ng/mL	333	22.4241	2.39857	25.6267	1.49219	1.71429	0.222449	1.37107	8.2991	1.33584	310.428	-0.0171507	0.659344	0.00112542	-0.663548	8.16268	-0.121199	8	0.621237	-0.0545033	21.0833	0.883148	43.3417	0.634523	2.4	0.926473
LPS	ng/mL	333	11.4333	0.965172	14.7091	1.49348	1.2	-0.325818	0.710945	6.00051	0.494864	27.2657	-0.0275826	0.233641	0.00100141	-0.664666	6.37991	-0.184885	8	0.621237	-0.0761044	21.25	0.948268	70.8942	2.14352	2.4	0.926473
LPS	ng/mL	333	28.9301	3.24706	23.8718	1.49477	2.4	0.953471	1.89843	8.94575	1.57242	25.4765	-0.0276486	0.772388	0.000473607	-0.665783	8.45707	-0.110682	13	2.0638	0.429112	20.5833	0.687789	65.6498	1.85629	3	1.63867
LPS	ng/mL	333	26.0961	2.87745	20.7267	1.49605	1.71429	0.222449	1.53198	7.73956	1.13112	5879.5	0.188019	0.659571	0.000619917	-0.6669	7.87176	-0.131591	3	-0.821326	-0.539939	20.0833	0.49243	50.8118	1.04365	3	1.63867
LPS	ng/mL	333	17.6148	1.77135	16.4548	1.49734	3	1.59312	1.6206	7.07205	0.886903	424.893	-0.0129337	0.436985	0.00181319	-0.668018	6.86502	-0.167555	9	0.90975	0.0247257	21.0833	0.883148	56.4441	1.35211	2.4	0.926473
LPS	ng/mL	333	35.6181	4.1193	28.7072	1.49862	3	1.59312	2.40368	10.0592	1.97981	15.0592	-0.0280323	0.975889	0.00119351	-0.669135	10.5473	-0.0360136	8	0.621237	-0.0279704	18.75	-0.0285284	56.337	1.34625	4	2.82567
LPS	ng/mL	333	15.1904	1.45516	16.9414	1.49991	2	0.527041	1.1607	5.69352	0.382549	56.7462	-0.0264966	0.178026	0.000868694	-0.670252	6.4073	-0.183906	2	-1.10984	-0.654666	19.5833	0.29707	35.5571	0.208178	2.4	0.926473
LPS	ng/mL	333	13.1553	1.18975	20.0442	1.50119	2.4	0.953471	1.2148	6.38887	0.636951	478.959	-0.0109418	0.313005	0.000693312	-0.671369	6.99167	-0.163031	6	0.044212	-0.263396	21.25	0.948268	81.7491	2.73802	2.4	0.926473
LPS	ng/mL	333	20.5737	2.15724	19.6591	1.50248	4	2.65919	2.1063	5.69041	0.381411	92.0462	-0.0251961	0.178107	0.000741981	-0.672487	5.02051	-0.233447	2	-1.10984	-0.671924	20	0.45987	34.8141	0.167486	3	1.63867
LPS	ng/mL	333	23.9295	2.5949	22.8264	1.50376	1.2	-0.325818	1.25762	10.3011	2.06828	6.162	-0.0283601	1.01996	0.000367153	-0.673604	10.3425	-0.0433279	3	-0.821326	-0.512753	18.8333	0.00403145	73.2765	2.27399	4	2.82567
LPS	ng/mL	333	23.2563	2.50709	18.7999	1.50505	3	1.59312	1.86842	6.70013	0.750829	3392.72	0.096404	0.423616	0.00070498	-0.674721	6.60807	-0.176734	4	-0.532813	-0.461423	20.5833	0.687789	43.9749	0.669199	2.4	0.926473
LPS	ng/mL	333	13.9821	1.29758	12.9234	1.50633	2.4	0.953471	1.25246	4.27537	-0.136304	44.5053	-0.0269475	-0.0816259	0.00106101	-0.675839	4.06258	-0.267667	1	-1.39835	-0.780619	20.5833	0.687789	28.6592	-0.169609	2	0.451675
LPS	ng/mL	333	29.0685	3.26512	23.1626	1.50762	3	1.59312	2.12195	7.42388	1.01563	685.544	-0.00333102	0.506148	0.00344366	-0.676956	7.67163	-0.13874	6	0.044212	-0.257161	20.5833	0.687789	34.1489	0.13105	3	1.63867
LPS	ng/mL	333	13.6813	1.25836	11.5289	1.5089	1.2	-0.325818	0.813814	5.31463	0.243925	13.6096	-0.0280857	0.10792	0.000612981	-0.678073	4.98303	-0.234786	5	-0.244301	-0.38572	21.1667	0.915708	43.9457	0.667604	2	0.451675
LPS	ng/mL	333	-3.15832	-0.93783	5.88122	1.51019	0.571429	-0.995922	-0.141188	1.51993	-1.14442	407.35	-0.01358	-0.579001	0.00210752	-0.67919	92.7777	2.90151	4	-0.532813	0.563169	16.5	-0.907645	0	-1.73921	0	-1.92232
LPS	ng/mL	333	-0.240175	-0.557253	0.148781	1.51147	0.857143	-0.69133	0.0876308	0.618424	-1.47425	880.511	0.00385173	-0.7352	0.00118994	-0.680308	7.83973	-0.132735	8	0.621237	-0.0639352	20.0833	0.49243	0	-1.73921	0	-1.92232
LPS	ng/mL	333	23.3594	2.52054	24.9188	1.51276	2	0.527041	1.52011	7.46272	1.02984	59116.1	2.14931	1.58957	0.0025827	-0.681425	7.77836	-0.134928	7	0.332725	-0.161209	20.5833	0.687789	59.7738	1.53447	2.4	0.926473
LPS	ng/mL	333	24.4879	2.66772	24.3661	1.51405	2	0.527041	1.5696	8.65648	1.46659	26.3998	-0.0276145	0.719487	0.000253042	-0.682542	8.62758	-0.104591	6	0.044212	-0.24764	21.25	0.948268	93.4219	3.37731	3	1.63867
LPS	ng/mL	333	18.8238	1.92903	23.2555	1.51533	2	0.527041	1.3238	8.46008	1.39473	48.9864	-0.0267824	0.683976	0.000786847	-0.68366	7.96208	-0.128365	9	0.90975	0.0325753	21.25	0.948268	86.5943	3.00338	2.4	0.926473
LPS	ng/mL	333	11.0335	0.913032	22.885	1.51662	2	0.527041	0.985563	8.67715	1.47415	141.97	-0.0233568	0.725398	0.000648839	-0.684777	8.12946	-0.122385	11	1.48678	0.226538	21.1667	0.915708	103.259	3.91607	2.4	0.926473
LPS	ng/mL	333	24.8499	2.71493	28.4459	1.5179	2	0.527041	1.58663	9.72384	1.8571	81.6591	-0.0255787	0.91576	0.00215628	-0.685894	9.84036	-0.0612667	3	-0.821326	-0.522829	20.5	0.655229	51.7823	1.0968	3	1.63867
LPS	ng/mL	333	25.2459	2.76657	25.1036	1.51919	2.4	0.953471	1.74641	8.3778	1.36463	242.838	-0.0196407	0.672494	0.000805863	-0.687011	7.78184	-0.134804	6	0.044212	-0.259201	21.25	0.948268	57.5129	1.41065	3	1.63867
LPS	ng/mL	333	34.1067	3.92218	25.7452	1.52047	3	1.59312	2.34526	9.80473	1.88669	48.7164	-0.0267924	0.92995	0.000624634	-0.688129	12.4842	0.0331797	9	0.90975	0.0849337	21.0833	0.883148	93.3373	3.37268	3	1.63867
LPS	ng/mL	333	10.56	0.851274	27.1896	1.52176	1.71429	0.222449	0.86516	10.875	2.27826	24.6832	-0.0276778	1.12529	0.000209378	-0.689246	9.47239	-0.0744117	8	0.621237	-0.0474734	21.25	0.948268	116.319	4.63133	2.4	0.926473
LPS	ng/mL	333	26.6851	2.95428	23.3344	1.52304	4	2.65919	2.37884	6.8867	0.819091	31.0488	-0.0274433	0.395824	0.00103456	-0.690363	7.01407	-0.162231	5	-0.244301	-0.365632	21.1667	0.915708	59.0257	1.4935	3	1.63867
LPS	ng/mL	333	4.83404	0.104513	15.3749	1.52433	1.71429	0.222449	0.617097	5.75865	0.406376	11542.1	0.396635	0.401506	0.000476694	-0.69148	5.92432	-0.20116	1	-1.39835	-0.763664	16.6667	-0.842525	34.8344	0.168597	1.71429	0.112533
LPS	ng/mL	333	28.4301	3.18186	24.9827	1.52561	1.33333	-0.183675	1.50793	8.99908	1.59193	55.7493	-0.0265333	0.7827	0.000145468	-0.692598	8.7727	-0.0994068	2	-1.10984	-0.633948	21.25	0.948268	55.84	1.31903	3	1.63867
LPS	ng/mL	333	4.57693	0.0709821	12.7245	1.5269	1.33333	-0.183675	0.471402	5.34835	0.256261	18.048	-0.0279222	0.114169	0.000284757	-0.693715	5.09138	-0.230915	2	-1.10984	-0.678156	19.6667	0.32963	36.462	0.257738	2	0.451675
LPS	ng/mL	333	26.467	2.92583	20.1888	1.52818	3	1.59312	2.01571	8.08506	1.25753	8.758	-0.0282645	0.614631	0.000651176	-0.694832	7.2956	-0.152174	3	-0.821326	-0.556111	20.3333	0.590109	45.389	0.74665	3	1.63867
LPS	ng/mL	333	15.37	1.47858	12.0147	1.52947	3	1.59312	1.53372	4.27914	-0.134923	15.0914	-0.0280312	-0.081477	0.000554217	-0.69595	4.14954	-0.264561	5	-0.244301	-0.401604	21	0.850588	38.1428	0.349791	2.4	0.926473
LPS	ng/mL	333	14.5992	1.37807	16.447	1.53076	2	0.527041	1.14529	6.02985	0.505598	20.8254	-0.0278199	0.238889	0.00070364	-0.697067	8.37975	-0.113444	8	0.621237	-0.0630912	21.25	0.948268	111.507	4.3678	2.4	0.926473
LPS	ng/mL	333	7.38637	0.437383	6.90239	1.53204	0.413793	-1.16397	0.268483	5.36701	0.26309	1379.54	0.0222364	0.142663	0.000832044	-0.698184	5.58503	-0.21328	9	0.90975	-0.000571448	20.25	0.557549	45.9282	0.776178	1.71429	0.112533
LPS	ng/mL	333	13.7205	1.26346	13.1052	1.53333	1.71429	0.222449	1.00641	6.41749	0.647422	38.23	-0.0271787	0.310122	0.00100228	-0.699301	11.2652	-0.0103673	9	0.90975	0.0666938	18.0833	-0.289007	43.6751	0.652784	3	1.63867
LPS	ng/mL	333	21.1984	2.23872	16.707	1.53461	3	1.59312	1.78882	5.64059	0.363183	12.3745	-0.0281313	0.167526	0.00193224	-0.700419	5.49704	-0.216424	2	-1.10984	-0.67556	21.25	0.948268	44.5661	0.701582	3	1.63867
LPS	ng/mL	333	11.7208	1.00267	21.6327	1.5359	1.5	-0.00599598	0.844189	8.4686	1.39785	1952.05	0.0433283	0.72059	0.00187446	-0.701536	10.6246	-0.0332527	15	2.64083	0.635346	20.3333	0.590109	64.3901	1.7873	2.4	0.926473
LPS	ng/mL	333	33.7656	3.87769	27.2926	1.53718	3	1.59312	2.336	9.31842	1.70877	32.7928	-0.027379	0.840695	0.000895762	-0.702653	9.70126	-0.0662357	10	1.19826	0.143125	20.0833	0.49243	79.5056	2.61514	4	2.82567
LPS	ng/mL	333	10.5496	0.849918	12.4437	1.53847	1.33333	-0.183675	0.734904	5.5013	0.312221	10.488	-0.0282008	0.14201	0.00051637	-0.703771	5.42662	-0.218939	7	0.332725	-0.196662	21.25	0.948268	80.6781	2.67936	2	0.451675
LPS	ng/mL	333	14.3614	1.34704	16.6934	1.53975	1.33333	-0.183675	0.90104	6.79843	0.786797	8.76379	-0.0282643	0.379266	0.0017281	-0.704888	6.7813	-0.170546	13	2.0638	0.396122	20.0833	0.49243	46.6157	0.813835	3	1.63867
LPS	ng/mL	333	24.7691	2.7044	27.8178	1.54104	2.4	0.953471	1.73297	9.38671	1.73375	612.149	-0.00603498	0.86386	0.000281903	-0.706005	8.59743	-0.105668	5	-0.244301	-0.351991	21.25	0.948268	66.9842	1.92938	3	1.63867
LPS	ng/mL	333	-4.26832	-1.08259	11.8629	1.54232	0.571429	-0.995922	-0.178731	6.71145	0.754973	64.7782	-0.0262006	0.364386	0.000380975	-0.707122	8.16432	-0.12114	13	2.0638	0.411846	20.25	0.557549	67.5458	1.96013	4	2.82567
LPS	ng/mL	333	3.97433	-0.00760762	14.1084	1.54361	0.923077	-0.621039	0.304988	6.26645	0.592163	29.0485	-0.027517	0.282323	0.00056673	-0.70824	6.02126	-0.197697	5	-0.244301	-0.383412	20.25	0.557549	40.0364	0.4535	2	0.451675
LPS	ng/mL	333	17.1326	1.70846	14.6048	1.54489	3	1.59312	1.61549	5.82453	0.43048	18.7293	-0.0278971	0.201291	0.00047307	-0.709357	6.93802	-0.164947	5	-0.244301	-0.372868	20.25	0.557549	51.4657	1.07946	2.4	0.926473
LPS	ng/mL	333	26.6128	2.94485	21.653	1.54618	0.6	-0.965463	1.17519	9.01104	1.59631	53.7633	-0.0266064	0.784853	0.000141681	-0.710474	9.28401	-0.0811414	4	-0.532813	-0.441476	21.1667	0.915708	85.0617	2.91944	3	1.63867
LPS	ng/mL	333	20.6851	2.17177	17.3811	1.54747	4	2.65919	2.12614	5.36863	0.263682	1123.53	0.0128047	0.138243	0.00116976	-0.711591	5.29371	-0.223687	7	0.332725	-0.200851	21.1667	0.915708	46.4675	0.805719	3	1.63867
LPS	ng/mL	333	20.5604	2.15551	15.3378	1.54875	4	2.65919	2.12115	5.90066	0.458333	38.5974	-0.0271652	0.215584	0.000751888	-0.712709	6.07516	-0.195771	8	0.621237	-0.0957476	20.5833	0.687789	52.1117	1.11484	2.4	0.926473
LPS	ng/mL	333	34.8415	4.01801	32.0849	1.55004	2	0.527041	2.0317	15.6554	4.02723	13.7911	-0.0280791	1.99958	0.0224226	-0.713826	15.2085	0.1305	13	2.0638	0.493491	19.75	0.36219	54.9969	1.27285	4	2.82567
LPS	ng/mL	333	9.0796	0.65821	12.2749	1.55132	2.4	0.953471	1.05433	4.50499	-0.0522924	11.3117	-0.0281704	-0.0402314	0.0031859	-0.714943	6.12308	-0.194059	2	-1.10984	-0.672947	19.75	0.36219	0	-1.73921	0	-1.92232
LPS	ng/mL	333	0.50941	-0.459494	5.09355	1.55261	0.444444	-1.1313	-0.012728	4.20786	-0.161002	4.21727	-0.0284318	-0.0947169	0.00202768	-0.716061	4.41881	-0.254941	5	-0.244301	-0.405101	19.9167	0.42731	40.5442	0.481312	2	0.451675
LPS	ng/mL	333	10.4326	0.834664	8.98968	1.55389	4	2.65919	1.68258	2.90975	-0.635937	15.3175	-0.0280228	-0.33198	0.000174958	-0.717178	2.64677	-0.318244	1	-1.39835	-0.811258	21.1667	0.915708	27.8967	-0.211367	1.71429	0.112533
LPS	ng/mL	333	19.942	2.07485	24.3498	1.55518	2.4	0.953471	1.52783	8.41395	1.37786	21.5066	-0.0277948	0.675032	7.6067e-05	-0.718295	8.06841	-0.124566	7	0.332725	-0.170046	21.25	0.948268	107.016	4.12181	3	1.63867
LPS	ng/mL	333	9.6946	0.738416	9.63818	1.55646	0.923077	-0.621039	0.557947	4.46783	-0.0658903	92.9827	-0.0251616	-0.0455259	0.00039342	-0.719412	4.22192	-0.261975	1	-1.39835	-0.793246	21.25	0.948268	46.4776	0.80627	2	0.451675
LPS	ng/mL	333	13.2312	1.19965	12.3139	1.55775	0.705882	-0.852585	0.634938	4.31736	-0.12094	536.547	-0.00882022	-0.06488	0.00447225	-0.72053	4.27311	-0.260146	8	0.621237	-0.119813	20.75	0.752908	33.4183	0.0910373	2	0.451675
LPS	ng/mL	333	19.2355	1.98272	28.374	1.55903	1.71429	0.222449	1.25473	10.1614	2.01719	6385.77	0.206671	1.11193	0.000473691	-0.721647	10.1358	-0.0507112	1	-1.39835	-0.72357	21.1667	0.915708	87.772	3.06788	2.4	0.926473
LPS	ng/mL	333	17.7653	1.79097	34.3337	1.56032	1.5	-0.00599598	1.1151	12.6572	2.93031	1086.9	0.0114553	1.47088	0.000407339	-0.722764	11.9733	0.0149268	1	-1.39835	-0.702063	21.25	0.948268	78.9255	2.58337	2.4	0.926473
LPS	ng/mL	333	13.232	1.19975	18.148	1.5616	0.545455	-1.02361	0.579248	8.46438	1.39631	14.1887	-0.0280644	0.684121	0.00128072	-0.723882	9.06345	-0.0890204	11	1.48678	0.224624	21.25	0.948268	79.6039	2.62053	2.4	0.926473
LPS	ng/mL	333	16.2875	1.59824	20.9575	1.56289	2	0.527041	1.22939	7.49846	1.04291	90.2918	-0.0252607	0.508826	0.000521605	-0.724999	7.28739	-0.152467	6	0.044212	-0.277751	21.1667	0.915708	66.3742	1.89597	2.4	0.926473
LPS	ng/mL	333	12.1219	1.05498	15.4446	1.56418	1.2	-0.325818	0.764445	7.34135	0.985431	925.737	0.00551789	0.495475	0.000282909	-0.726116	6.92507	-0.16541	5	-0.244301	-0.378609	21.0833	0.883148	82.6004	2.78464	2	0.451675
LPS	ng/mL	333	36.0708	4.17834	31.6094	1.56546	4	2.65919	2.801	10.8131	2.25561	10.8364	-0.0281879	1.11371	0.00262367	-0.727233	9.7437	-0.0647198	10	1.19826	0.135436	20.25	0.557549	66.7122	1.91448	4	2.82567
LPS	ng/mL	333	9.33546	0.691578	19.7562	1.56675	1.5	-0.00599598	0.750776	7.35692	0.991126	26.0839	-0.0276262	0.48175	0.0018868	-0.728351	6.84804	-0.168162	4	-0.532813	-0.476442	21.25	0.948268	59.4222	1.51522	2.4	0.926473
LPS	ng/mL	333	18.8079	1.92694	15.376	1.56803	3	1.59312	1.69603	5.29826	0.237937	38.3382	-0.0271747	0.105381	0.000195659	-0.729468	4.9521	-0.23589	2	-1.10984	-0.691732	21.1667	0.915708	47.0785	0.839178	2.4	0.926473
LPS	ng/mL	333	5.84959	0.236959	7.48759	1.56932	4	2.65919	1.48849	2.01323	-0.96394	17.0995	-0.0279572	-0.495949	0.00107708	-0.730585	2.85527	-0.310796	2	-1.10984	-0.717073	20.75	0.752908	26.0282	-0.313705	1.2	-0.497923
LPS	ng/mL	333	18.6695	1.9089	14.966	1.5706	1.09091	-0.442117	1.01246	8.05534	1.24665	10.6138	-0.0281961	0.609229	0.00132432	-0.731702	9.23754	-0.0828014	5	-0.244301	-0.352935	19.25	0.166831	43.577	0.647411	3	1.63867
LPS	ng/mL	333	25.8531	2.84577	26.7184	1.57189	3	1.59312	2.00359	8.61995	1.45323	45.5841	-0.0269078	0.713159	0.00148784	-0.73282	8.10005	-0.123436	3	-0.821326	-0.559194	21.25	0.948268	45.9424	0.776956	3	1.63867
LPS	ng/mL	333	7.09083	0.398838	21.8267	1.57317	2	0.527041	0.833017	9.01258	1.59687	227.093	-0.0202208	0.788326	0.00230837	-0.733937	9.30456	-0.0804072	10	1.19826	0.127973	21.25	0.948268	69.6363	2.07462	2.4	0.926473
LPS	ng/mL	333	10.7295	0.873387	17.3722	1.57446	1.71429	0.222449	0.890098	7.09331	0.894682	15.518	-0.0280154	0.433333	0.000298716	-0.735054	6.79662	-0.169999	5	-0.244301	-0.383118	21.25	0.948268	66.2237	1.88772	2.4	0.926473
LPS	ng/mL	333	2.0124	-0.263477	7.74801	1.57574	1.2	-0.325818	0.328816	4.91569	0.097966	1872.32	0.0403909	0.0691785	0.0005591	-0.736172	5.14456	-0.229015	2	-1.10984	-0.691675	20.9167	0.818028	44.4688	0.696252	1.33333	-0.339657
LPS	ng/mL	333	8.10277	0.530813	12.5279	1.57703	2.4	0.953471	1.02044	5.00909	0.132137	9.96639	-0.02822	0.0519585	0.00122784	-0.737289	7.0634	-0.160468	2	-1.10984	-0.669199	19.8333	0.39475	41.364	0.52621	2.4	0.926473
LPS	ng/mL	333	29.7906	3.35929	25.9537	1.57831	4	2.65919	2.53226	8.05098	1.24506	40.6005	-0.0270914	0.608983	0.00023117	-0.738406	7.69183	-0.138019	1	-1.39835	-0.758259	21	0.850588	46.8167	0.824841	3	1.63867
LPS	ng/mL	333	12.7493	1.1368	17.4244	1.5796	1.71429	0.222449	0.979618	7.62475	1.08911	21.9761	-0.0277775	0.530669	0.000567228	-0.739523	7.06853	-0.160285	2	-1.10984	-0.669882	21.25	0.948268	47.8356	0.880647	2.4	0.926473
LPS	ng/mL	333	18.7335	1.91724	15.4122	1.58089	3	1.59312	1.69708	5.2766	0.230012	66.9802	-0.0261195	0.101946	0.00192959	-0.740641	6.08382	-0.195462	3	-0.821326	-0.58581	19.3333	0.199391	33.6998	0.106456	2.4	0.926473
LPS	ng/mL	333	9.61009	0.727394	6.97864	1.58217	4	2.65919	1.65625	2.93272	-0.627532	91.8699	-0.0252026	-0.326367	0.000583592	-0.741758	2.43068	-0.325963	1	-1.39835	-0.822024	21.0833	0.883148	26.1011	-0.309709	1.71429	0.112533
LPS	ng/mL	333	6.15955	0.277384	5.643	1.58346	4	2.65919	1.50668	2.74737	-0.695344	4.15472	-0.0284341	-0.361889	0.00204493	-0.742875	2.57017	-0.32098	2	-1.10984	-0.724565	19.75	0.36219	14.3755	-0.951896	1.5	-0.141824
LPS	ng/mL	333	25.6604	2.82063	19.3564	1.58474	3	1.59312	1.9995	7.1697	0.922628	312.438	-0.0170766	0.452776	0.00303381	-0.743993	6.29754	-0.187827	7	0.332725	-0.199698	21.25	0.948268	49.375	0.964953	3	1.63867
LPS	ng/mL	333	1.09554	-0.383052	3.61155	1.58603	4	2.65919	1.28739	1.14732	-1.28075	28.8007	-0.0275261	-0.654137	0.00050195	-0.74511	6.142	-0.193384	5	-0.244301	-0.394265	21.0833	0.883148	76.388	2.4444	1.5	-0.141824
LPS	ng/mL	333	4.81159	0.101586	5.16181	1.58731	1.33333	-0.183675	0.501741	2.41416	-0.817253	5.05224	-0.028401	-0.422827	0.000344776	-0.746227	2.45466	-0.325107	1	-1.39835	-0.823228	21.25	0.948268	45.4991	0.752679	1.71429	0.112533
LPS	ng/mL	333	15.688	1.52006	19.0235	1.5886	3	1.59312	1.56726	5.25253	0.221204	4.54207	-0.0284198	0.0963921	0.00159738	-0.747344	11.4399	-0.00412799	5	-0.244301	-0.331924	20.5	0.655229	0	-1.73921	0	-1.92232
LPS	ng/mL	333	31.6617	3.60331	27.7424	1.58988	4	2.65919	2.61746	9.02245	1.60049	219.632	-0.0204957	0.789995	0.000221534	-0.748462	7.59781	-0.141378	8	0.621237	-0.089534	20.9167	0.818028	91.2661	3.25925	4	2.82567
LPS	ng/mL	333	10.3116	0.818882	17.2552	1.59117	1.09091	-0.442117	0.655978	7.35674	0.991062	35.4394	-0.0272815	0.48189	0.00107057	-0.749579	7.71861	-0.137062	2	-1.10984	-0.665493	20	0.45987	47.0089	0.835366	2.4	0.926473
LPS	ng/mL	333	19.1021	1.96532	16.0854	1.59245	4	2.65919	2.07232	5.81331	0.426375	55.4629	-0.0265438	0.199916	0.000437578	-0.750696	7.79083	-0.134482	5	-0.244301	-0.376493	20.25	0.557549	74.0578	2.31678	3	1.63867
LPS	ng/mL	333	27.6906	3.08541	25.7461	1.59374	3	1.59312	2.09075	8.7787	1.51131	15.9357	-0.0280001	0.741654	0.000617574	-0.751814	8.57958	-0.106306	4	-0.532813	-0.463644	20	0.45987	61.7988	1.64538	4	2.82567
LPS	ng/mL	333	11.0352	0.913248	27.436	1.59502	1.5	-0.00599598	0.834092	9.32616	1.7116	121.635	-0.024106	0.843748	0.000926605	-0.752931	8.80309	-0.0983213	8	0.621237	-0.0766716	21.25	0.948268	62.7239	1.69605	2.4	0.926473
LPS	ng/mL	333	15.6686	1.51753	15.6353	1.59631	2.4	0.953471	1.35577	4.85139	0.0744424	96.0621	-0.0250481	0.0246971	0.000440211	-0.754048	5.42703	-0.218925	4	-0.532813	-0.501929	21.1667	0.915708	65.0321	1.82246	2.4	0.926473
LPS	ng/mL	333	21.6037	2.29157	17.9372	1.59759	1.33333	-0.183675	1.23516	6.56515	0.701445	12.0337	-0.0281438	0.33665	0.000180167	-0.755165	6.79709	-0.169982	2	-1.10984	-0.678329	20.5	0.655229	48.2197	0.901682	3	1.63867
LPS	ng/mL	333	24.3928	2.65532	23.7767	1.59888	1.71429	0.222449	1.49222	7.73007	1.12765	174.194	-0.0221697	0.55274	0.000414042	-0.756283	8.04068	-0.125557	4	-0.532813	-0.471551	21.25	0.948268	60.9731	1.60016	3	1.63867
LPS	ng/mL	333	11.4397	0.966003	17.5298	1.60017	1.5	-0.00599598	0.853391	7.00688	0.863058	1946.76	0.0431333	0.453096	0.000358348	-0.7574	6.9027	-0.166209	1	-1.39835	-0.773987	20	0.45987	40.4699	0.477241	2	0.451675
LPS	ng/mL	333	17.0793	1.70151	18.8446	1.60145	2	0.527041	1.27667	6.51829	0.684301	1383.05	0.0223659	0.353334	0.000669751	-0.758517	6.3497	-0.185964	3	-0.821326	-0.588602	21.1667	0.915708	58.3168	1.45468	2.4	0.926473
LPS	ng/mL	333	9.02359	0.650905	13.2232	1.60274	1.2	-0.325818	0.642608	5.23748	0.215699	43.0706	-0.0270004	0.0943492	0.000147855	-0.759634	4.8796	-0.23848	1	-1.39835	-0.798822	21.25	0.948268	52.4232	1.1319	2	0.451675
LPS	ng/mL	333	33.2594	3.81168	37.3571	1.60402	1.2	-0.325818	1.69663	13.5819	3.26863	48.4142	-0.0268035	1.62092	0.000497365	-0.760752	13.3108	0.0627078	9	0.90975	0.0705687	21.25	0.948268	125.98	5.16044	3	1.63867
LPS	ng/mL	333	12.4702	1.1004	19.8246	1.60531	4	2.65919	1.7883	7.13686	0.910615	9.18098	-0.0282489	0.441183	0.000499137	-0.761869	9.41496	-0.0764635	2	-1.10984	-0.64939	19.5	0.26451	52.804	1.15275	4	2.82567
LPS	ng/mL	333	0.694324	-0.435378	16.9923	1.60659	0.521739	-1.0489	0.0407732	9.18555	1.66016	17.5255	-0.0279415	0.816109	0.000428016	-0.762986	8.46406	-0.110432	9	0.90975	0.0121104	20.1667	0.524989	66.1958	1.88619	2	0.451675
LPS	ng/mL	333	16.4563	1.62026	13.331	1.60788	4	2.65919	1.96244	4.32117	-0.119549	1500.58	0.0266955	-0.0464265	0.000109756	-0.764104	4.39557	-0.255772	2	-1.10984	-0.709905	21.0833	0.883148	53.8575	1.21045	2.4	0.926473
LPS	ng/mL	333	27.8002	3.0997	29.3208	1.60916	2.4	0.953471	1.88744	9.91066	1.92545	52.4756	-0.0266539	0.949397	0.000280991	-0.765221	9.38053	-0.0776932	6	0.044212	-0.266234	20.5833	0.687789	52.4252	1.132	3	1.63867
LPS	ng/mL	333	24.8853	2.71955	19.5747	1.61045	3	1.59312	1.97437	6.86005	0.809338	9.6167	-0.0282329	0.390553	0.000527238	-0.766338	6.91066	-0.165925	1	-1.39835	-0.776871	21.25	0.948268	45.9682	0.77837	3	1.63867
LPS	ng/mL	333	4.91879	0.115567	17.7735	1.61173	2	0.527041	0.751447	6.60594	0.716369	14.1086	-0.0280674	0.344151	0.000327721	-0.767455	6.66753	-0.17461	1	-1.39835	-0.780139	18.1667	-0.256448	50.7302	1.03917	2	0.451675
LPS	ng/mL	333	27.619	3.07608	24.9243	1.61302	0.857143	-0.69133	1.33259	10.3203	2.07533	7.96934	-0.0282935	1.02352	0.000144124	-0.768573	9.48326	-0.0740235	4	-0.532813	-0.45847	21.25	0.948268	113.726	4.48935	4	2.82567
LPS	ng/mL	333	1.39632	-0.343826	14.4442	1.6143	1.2	-0.325818	0.314887	5.87239	0.447991	522.935	-0.0093217	0.219335	0.000500064	-0.76969	5.57084	-0.213787	4	-0.532813	-0.50543	21.25	0.948268	58.2269	1.44976	1.71429	0.112533
LPS	ng/mL	333	10.1187	0.793723	20.6941	1.61559	0.705882	-0.852585	0.51891	6.56824	0.702577	8.32875	-0.0282803	0.337148	0.00122135	-0.770807	6.2345	-0.190079	4	-0.532813	-0.4979	19.25	0.166831	49.0022	0.944537	6	5.19966
LPS	ng/mL	333	13.329	1.2124	18.1198	1.61688	0.6	-0.965463	0.621271	6.64452	0.730484	649.124	-0.00467278	0.362906	0.000403217	-0.771925	7.72751	-0.136744	5	-0.244301	-0.384323	21.25	0.948268	99.2127	3.69447	2.4	0.926473
LPS	ng/mL	333	25.1932	2.75971	25.922	1.61816	4	2.65919	2.34569	7.53071	1.05471	23.7776	-0.0277111	0.513499	0.000177271	-0.773042	6.92296	-0.165485	2	-1.10984	-0.682789	20.1667	0.524989	43.6086	0.649142	4	2.82567
LPS	ng/mL	333	22.5851	2.41956	18.0161	1.61945	3	1.59312	1.87737	6.12843	0.541665	17.4339	-0.0279449	0.25686	0.00206975	-0.774159	6.89102	-0.166626	4	-0.532813	-0.4912	19.8333	0.39475	44.6006	0.703472	3	1.63867
LPS	ng/mL	333	22.257	2.37678	26.5958	1.62073	2.4	0.953471	1.65033	9.80735	1.88765	49.5931	-0.0267601	0.930446	0.00185743	-0.775276	9.81788	-0.0620699	8	0.621237	-0.0720363	20.1667	0.524989	62.0791	1.66073	3	1.63867
LPS	ng/mL	333	20.9393	2.20492	17.1307	1.62202	4	2.65919	2.16204	5.34373	0.25457	25.4182	-0.0276507	0.11346	0.000316395	-0.776394	5.43853	-0.218514	1	-1.39835	-0.797753	21.1667	0.915708	40.4244	0.474751	3	1.63867
LPS	ng/mL	333	21.873	2.3267	19.3466	1.6233	1.71429	0.222449	1.39082	6.56243	0.70045	394.082	-0.0140688	0.343191	0.000370877	-0.777511	6.11022	-0.194519	2	-1.10984	-0.693956	21.25	0.948268	57.7569	1.42401	3	1.63867
LPS	ng/mL	333	13.4593	1.2294	21.2188	1.62459	2	0.527041	1.12701	8.63858	1.46004	20.6455	-0.0278265	0.716108	0.000350347	-0.778628	8.0415	-0.125528	1	-1.39835	-0.767502	21.25	0.948268	71.8934	2.19824	2.4	0.926473
LPS	ng/mL	333	19.0527	1.95888	15.1335	1.62587	3	1.59312	1.72596	5.28487	0.233036	537.297	-0.00879261	0.112122	0.00115296	-0.779745	5.1152	-0.230064	2	-1.10984	-0.706549	21.25	0.948268	34.0306	0.124572	2.4	0.926473
LPS	ng/mL	333	24.9038	2.72196	20.634	1.62716	4	2.65919	2.3361	7.66044	1.10217	264.826	-0.0188307	0.541672	0.000339913	-0.780863	6.00862	-0.198148	3	-0.821326	-0.600112	21.25	0.948268	65.2934	1.83677	3	1.63867
LPS	ng/mL	333	10.6595	0.864251	12.189	1.62844	2	0.527041	1.00658	6.01038	0.498475	3.99019	-0.0284401	0.235017	0.000223695	-0.78198	5.75648	-0.207156	1	-1.39835	-0.795829	19.9167	0.42731	45.2293	0.737903	3	1.63867
LPS	ng/mL	333	15.5911	1.50742	15.2263	1.62973	2.4	0.953471	1.36354	5.10123	0.165851	20.9727	-0.0278145	0.0690181	0.000465241	-0.783097	4.9675	-0.23534	2	-1.10984	-0.709425	18.4167	-0.158768	37.4872	0.313886	2.4	0.926473
LPS	ng/mL	333	19.4031	2.00457	16.9002	1.63101	1.71429	0.222449	1.28601	6.73063	0.76199	9.41113	-0.0282404	0.366875	0.00145124	-0.784215	6.43561	-0.182895	7	0.332725	-0.211462	20.9167	0.818028	49.1322	0.951657	3	1.63867
LPS	ng/mL	333	26.6285	2.94689	20.8676	1.6323	3	1.59312	2.05743	6.87394	0.814421	1483.54	0.0260679	0.420244	0.000168214	-0.785332	7.22702	-0.154623	2	-1.10984	-0.683265	21.1667	0.915708	63.8718	1.75892	3	1.63867
LPS	ng/mL	333	26.9278	2.98592	25.3956	1.63359	3	1.59312	2.07088	8.25745	1.3206	13.0979	-0.0281046	0.646246	0.000792266	-0.786449	8.92984	-0.0937932	10	1.19826	0.106007	21.25	0.948268	84.1256	2.86817	3	1.63867
LPS	ng/mL	333	2.95157	-0.140993	7.29372	1.63487	2.4	0.953471	0.815783	3.38534	-0.461934	452.021	-0.0119343	-0.236934	0.000893599	-0.787566	3.54242	-0.286249	5	-0.244301	-0.439372	21.0833	0.883148	41.8736	0.554119	1.33333	-0.339657
LPS	ng/mL	333	12.568	1.11315	19.6729	1.63616	2.4	0.953471	1.23426	6.77183	0.777064	26.1903	-0.0276223	0.374721	0.000576841	-0.788684	6.53082	-0.179494	2	-1.10984	-0.692672	19.0833	0.101711	32.2627	0.0277491	2.4	0.926473
LPS	ng/mL	333	8.82134	0.624527	10.4253	1.63744	2	0.527041	0.92967	3.92393	-0.264883	439.746	-0.0123865	-0.138635	0.000187971	-0.789801	3.69186	-0.28091	7	0.332725	-0.245995	21.1667	0.915708	48.4308	0.91324	2	0.451675
LPS	ng/mL	333	10.15	0.797811	21.4009	1.63873	1.71429	0.222449	0.886329	7.72971	1.12752	121.535	-0.0241097	0.551704	0.000436872	-0.790918	7.47834	-0.145645	3	-0.821326	-0.585963	20.5	0.655229	64.7975	1.80961	2	0.451675
LPS	ng/mL	333	30.902	3.50423	36.5208	1.64001	2	0.527041	1.89043	13.294	3.16328	531.8	-0.00899512	1.57714	0.000505926	-0.792036	13.0449	0.0532102	6	0.044212	-0.231538	21.25	0.948268	87.6715	3.06238	3	1.63867
LPS	ng/mL	333	18.9031	1.93936	16.5983	1.6413	4	2.65919	2.07995	5.10583	0.167532	150.024	-0.0230601	0.072236	0.00104963	-0.793153	4.86693	-0.238933	2	-1.10984	-0.713975	20.6667	0.720349	26.957	-0.262833	2.4	0.926473
LPS	ng/mL	333	18.6605	1.90773	16.5868	1.64258	1.2	-0.325818	1.07483	6.36199	0.627117	8.78922	-0.0282633	0.299427	0.0015613	-0.79427	6.22085	-0.190567	4	-0.532813	-0.505883	20.4167	0.622669	37.5146	0.315385	3	1.63867
LPS	ng/mL	333	17.923	1.81155	21.9789	1.64387	1.09091	-0.442117	1.00443	9.09627	1.62749	46.737	-0.0268653	0.800313	0.00211953	-0.795387	8.66632	-0.103207	6	0.044212	-0.284794	21.25	0.948268	72.0384	2.20618	2.4	0.926473
LPS	ng/mL	333	9.51364	0.714816	24.0504	1.64515	1.09091	-0.442117	0.639284	10.4964	2.13976	1064.76	0.0106396	1.0752	0.000178281	-0.796505	9.79542	-0.0628721	6	0.044212	-0.271722	21.25	0.948268	122.645	4.97779	2.4	0.926473
LPS	ng/mL	333	15.8808	1.5452	12.1752	1.64644	3	1.59312	1.59492	4.34348	-0.111386	20.7186	-0.0278238	-0.0696051	0.000221454	-0.797622	3.89871	-0.273521	3	-0.821326	-0.630823	21.25	0.948268	54.2593	1.23246	2.4	0.926473
LPS	ng/mL	333	3.59878	-0.056586	11.263	1.64772	1.5	-0.00599598	0.528381	6.56569	0.701645	12.6191	-0.0281222	0.336761	0.000706826	-0.798739	5.89078	-0.202358	6	0.044212	-0.318962	20.25	0.557549	37.1583	0.29587	1.71429	0.112533
LPS	ng/mL	333	13.9414	1.29228	20.1211	1.64901	1.33333	-0.183675	0.919204	7.14375	0.913134	116.591	-0.0242918	0.444421	0.000244629	-0.799856	6.96909	-0.163837	1	-1.39835	-0.787348	21.0833	0.883148	64.7147	1.80508	2.4	0.926473
LPS	ng/mL	333	34.1061	3.9221	38.3784	1.6503	2.4	0.953471	2.17529	12.5002	2.87287	3292.51	0.0927121	1.48279	0.000928193	-0.800974	12.6908	0.0405597	3	-0.821326	-0.527247	21.1667	0.915708	69.3105	2.05678	3	1.63867
LPS	ng/mL	333	16.7969	1.66468	15.0624	1.65158	3	1.59312	1.63646	4.64241	-0.00201668	14.4326	-0.0280554	-0.0150361	0.00128334	-0.802091	4.58756	-0.248913	5	-0.244301	-0.431768	19.5833	0.29707	31.6084	-0.00808545	3	1.63867
LPS	ng/mL	333	13.5446	1.24052	16.168	1.65287	1.33333	-0.183675	0.903237	6.06353	0.517919	23.9439	-0.027705	0.245107	0.000506327	-0.803208	5.53035	-0.215234	4	-0.532813	-0.517085	21.25	0.948268	53.9247	1.21413	2.4	0.926473
LPS	ng/mL	333	8.21276	0.545158	24.2007	1.65415	2	0.527041	0.908784	9.10708	1.63145	135.724	-0.0235869	0.803931	0.00210224	-0.804326	8.45032	-0.110923	12	1.77529	0.28668	21.25	0.948268	66.8924	1.92435	2.4	0.926473
LPS	ng/mL	333	2.80079	-0.160658	1.97163	1.65544	4	2.65919	1.38466	0.841818	-1.39252	586.144	-0.00699302	-0.699756	0.00360447	-0.805443	2.2679	-0.331778	2	-1.10984	-0.74902	20.5	0.655229	19.0451	-0.696152	0.48	-1.35256
LPS	ng/mL	333	13.6293	1.25157	24.8094	1.65672	1.71429	0.222449	1.04358	9.84774	1.90243	36.8285	-0.0272303	0.9376	0.000276481	-0.80656	8.80173	-0.0983699	13	2.0638	0.38629	21.25	0.948268	115.182	4.56905	2.4	0.926473
LPS	ng/mL	333	13.8748	1.28358	13.6435	1.65801	3	1.59312	1.51157	3.79623	-0.311604	6.30348	-0.0283549	-0.169979	0.00253593	-0.807677	3.75168	-0.278773	2	-1.10984	-0.732096	19.4167	0.231951	17.774	-0.765768	2.4	0.926473
LPS	ng/mL	333	21.3735	2.26155	16.2573	1.65929	3	1.59312	1.83799	5.39596	0.273679	3287.51	0.0925277	0.183103	0.000393405	-0.808795	5.56347	-0.214051	4	-0.532813	-0.518553	21.1667	0.915708	50.2171	1.01107	2.4	0.926473
LPS	ng/mL	333	17.9198	1.81113	22.0922	1.66058	4	2.65919	2.04363	7.53916	1.0578	7.80529	-0.0282996	0.514752	0.00017554	-0.809912	6.03219	-0.197306	9	0.90975	-0.0324894	19.9167	0.42731	50.1119	1.00531	4	2.82567
LPS	ng/mL	333	21.841	2.32252	16.6221	1.66186	3	1.59312	1.85917	6.01533	0.500287	241.769	-0.0196801	0.240303	0.00124628	-0.811029	5.26852	-0.224587	7	0.332725	-0.234297	21.25	0.948268	44.1861	0.680771	3	1.63867
LPS	ng/mL	333	24.3663	2.65186	22.992	1.66315	3	1.59312	1.96937	6.82939	0.79812	12.3346	-0.0281327	0.384994	0.0017845	-0.812147	7.56365	-0.142598	6	0.044212	-0.303511	19.75	0.36219	50.077	1.0034	4	2.82567
LPS	ng/mL	333	24.7864	2.70665	19.6251	1.66443	3	1.59312	1.98807	7.06399	0.883954	33.6874	-0.0273461	0.428304	0.000402213	-0.813264	7.08556	-0.159677	2	-1.10984	-0.69426	21.1667	0.915708	57.3388	1.40111	3	1.63867
LPS	ng/mL	333	11.0472	0.914824	18.8709	1.66572	2.4	0.953471	1.178	8.38802	1.36837	25.1681	-0.0276599	0.670355	0.0028553	-0.814381	9.64538	-0.068232	10	1.19826	0.105217	21.25	0.948268	54.6604	1.25443	2.4	0.926473
LPS	ng/mL	333	28.9493	3.24957	23.3081	1.667	3	1.59312	2.1699	9.4969	1.77407	14.0154	-0.0280708	0.873	0.00142797	-0.815498	9.1047	-0.0875467	3	-0.821326	-0.57479	20.0833	0.49243	58.3002	1.45377	4	2.82567
LPS	ng/mL	333	32.7121	3.74031	27.3621	1.66829	3	1.59312	2.3339	10.1582	2.016	18.477	-0.0279064	0.994049	0.000357865	-0.816616	9.88494	-0.0596741	5	-0.244301	-0.37353	19.9167	0.42731	60.6264	1.58117	4	2.82567
LPS	ng/mL	333	25.2693	2.76963	29.8085	1.66958	4	2.65919	2.36613	7.44261	1.02248	32.667	-0.0273837	0.497547	0.000894687	-0.817733	7.28415	-0.152582	2	-1.10984	-0.693385	21.25	0.948268	34.5883	0.155115	4	2.82567
LPS	ng/mL	333	26.5817	2.94078	20.6141	1.67086	3	1.59312	2.06825	7.11528	0.902718	1222.11	0.0164364	0.459577	0.00160827	-0.81885	7.02659	-0.161783	6	0.044212	-0.312141	21.1667	0.915708	53.5445	1.19331	3	1.63867
LPS	ng/mL	333	11.0792	0.918991	12.1182	1.67215	1.71429	0.222449	0.937862	6.27107	0.593854	6.4557	-0.0283493	0.282752	0.000275578	-0.819967	6.21399	-0.190812	2	-1.10984	-0.706873	19.9167	0.42731	41.2934	0.522341	2.4	0.926473
LPS	ng/mL	333	19.8459	2.06232	25.4369	1.67343	2.4	0.953471	1.56307	8.43518	1.38562	68.2845	-0.0260715	0.679777	0.000260619	-0.821085	8.19385	-0.120085	6	0.044212	-0.298986	21.25	0.948268	49.6227	0.97852	3	1.63867
LPS	ng/mL	333	13.3837	1.21953	14.5416	1.67472	1.5	-0.00599598	0.962752	7.51306	1.04825	220.788	-0.0204531	0.5139	0.00170005	-0.822202	7.13607	-0.157872	5	-0.244301	-0.408125	21.25	0.948268	58.7468	1.47823	2.4	0.926473
LPS	ng/mL	333	14.0052	1.30059	12.4369	1.676	4	2.65919	1.8786	4.09871	-0.200938	19.3624	-0.0278738	-0.114406	0.00118949	-0.823319	3.60519	-0.284006	1	-1.39835	-0.835226	21.25	0.948268	31.151	-0.0331351	2.4	0.926473
LPS	ng/mL	333	16.2305	1.59081	14.5807	1.67729	4	2.65919	1.97576	4.90752	0.0949785	16.1568	-0.0279919	0.0334933	0.00115368	-0.824437	4.35833	-0.257102	4	-0.532813	-0.538117	21.25	0.948268	42.5164	0.589323	2.4	0.926473
LPS	ng/mL	333	27.1119	3.00993	21.4527	1.67857	3	1.59312	2.09387	7.23811	0.947657	1628.41	0.031405	0.489531	0.00178419	-0.825554	7.50835	-0.144573	8	0.621237	-0.116297	21.1667	0.915708	54.0841	1.22286	3	1.63867
LPS	ng/mL	333	19.8187	2.05878	29.2295	1.67986	4	2.65919	2.13261	6.89402	0.821767	4.70317	-0.0284139	0.396676	0.00119521	-0.826671	15.248	0.131909	4	-0.532813	-0.409192	21.1667	0.915708	0	-1.73921	0	-1.92232
LPS	ng/mL	333	15.243	1.46202	13.7795	1.68114	2.4	0.953471	1.36554	4.8864	0.0872512	748.682	-0.00100497	0.0431231	0.00128601	-0.827788	4.74577	-0.243261	3	-0.821326	-0.630792	20.9167	0.818028	35.4241	0.200894	2.4	0.926473
LPS	ng/mL	333	1.61764	-0.314962	14.5902	1.68243	1.33333	-0.183675	0.394598	6.87693	0.815517	13.6809	-0.0280831	0.393717	0.000178781	-0.828906	6.74824	-0.171727	2	-1.10984	-0.70349	20.0833	0.49243	48.6816	0.926976	1.71429	0.112533
LPS	ng/mL	333	32.9404	3.77007	26.239	1.68371	3	1.59312	2.34897	8.59041	1.44242	431.348	-0.0126959	0.714861	0.00197442	-0.830023	9.95927	-0.0570189	6	0.044212	-0.280943	21.25	0.948268	87.9582	3.07808	4	2.82567
LPS	ng/mL	333	14.5159	1.3672	14.0875	1.685	3	1.59312	1.54844	4.55634	-0.0335073	45.91	-0.0268958	-0.0302015	9.82119e-05	-0.83114	4.30576	-0.25898	5	-0.244301	-0.444807	21.25	0.948268	60.1009	1.55239	2.4	0.926473
LPS	ng/mL	333	26.0689	2.87392	25.2527	1.68629	4	2.65919	2.40646	7.70287	1.1177	15.6742	-0.0280097	0.544843	0.00078589	-0.832258	6.53899	-0.179202	6	0.044212	-0.322416	21.25	0.948268	56.145	1.33573	4	2.82567
LPS	ng/mL	333	5.68703	0.215759	9.52796	1.68757	2.4	0.953471	0.952267	3.40728	-0.453908	13.1367	-0.0281032	-0.241005	0.00100113	-0.833375	3.26991	-0.295983	1	-1.39835	-0.84257	18.25	-0.223888	20.5304	-0.614803	1.71429	0.112533
LPS	ng/mL	333	24.3606	2.65112	27.2495	1.68886	4	2.65919	2.33305	7.521	1.05116	9.23977	-0.0282467	0.511455	0.000224632	-0.834492	7.07991	-0.159879	2	-1.10984	-0.701403	19.6667	0.32963	50.2892	1.01502	4	2.82567
LPS	ng/mL	333	9.04739	0.654009	22.6619	1.69014	2	0.527041	0.957064	7.40338	1.00812	43.9633	-0.0269675	0.490578	0.0076713	-0.835609	7.2839	-0.152591	10	1.19826	0.0700206	19.8333	0.39475	35.928	0.228491	2.4	0.926473
LPS	ng/mL	333	19.2184	1.98048	18.0278	1.69143	2.4	0.953471	1.54179	5.66924	0.373664	1045.57	0.00993265	0.191799	0.000481185	-0.836727	5.66469	-0.210435	5	-0.244301	-0.430487	21.1667	0.915708	65.0107	1.82129	2.4	0.926473
LPS	ng/mL	333	3.77893	-0.0330912	16.1965	1.69271	1.33333	-0.183675	0.491982	7.3235	0.9789	59735.7	2.17213	1.57552	0.000220757	-0.837844	8.14012	-0.122005	5	-0.244301	-0.401383	16.5	-0.907645	67.3592	1.94991	1.71429	0.112533
LPS	ng/mL	333	26.3397	2.90923	25.9289	1.694	2.4	0.953471	1.85223	8.70307	1.48363	52.1868	-0.0266645	0.728485	0.000488972	-0.838961	8.47402	-0.110077	14	2.35231	0.467758	21.25	0.948268	93.4901	3.38105	3	1.63867
LPS	ng/mL	333	22.9639	2.46897	17.4797	1.69528	3	1.59312	1.91912	6.25094	0.586489	11.9999	-0.0281451	0.279172	0.000871474	-0.840079	6.41696	-0.183561	7	0.332725	-0.230305	21.25	0.948268	73.8496	2.30538	3	1.63867
LPS	ng/mL	333	23.3969	2.52544	18.64	1.69657	2.4	0.953471	1.72516	6.19279	0.565214	44.156	-0.0269604	0.269127	0.000759379	-0.841196	6.38569	-0.184678	5	-0.244301	-0.423392	21.1667	0.915708	67.7838	1.97317	3	1.63867
LPS	ng/mL	333	21.822	2.32004	19.5618	1.69785	3	1.59312	1.87034	6.90343	0.825211	29.0225	-0.0275179	0.398847	0.000399507	-0.842313	6.47503	-0.181487	2	-1.10984	-0.711213	20.1667	0.524989	60.2489	1.5605	3	1.63867
LPS	ng/mL	333	16.2065	1.58768	22.1634	1.69914	1.71429	0.222449	1.16976	8.35246	1.35536	27.6782	-0.0275674	0.663896	0.00472378	-0.84343	8.46973	-0.11023	8	0.621237	-0.110808	20	0.45987	33.4176	0.0909991	2.4	0.926473
LPS	ng/mL	333	16.581	1.63652	13.791	1.70042	3	1.59312	1.64335	4.93793	0.106103	12.1207	-0.0281406	0.0389814	0.000352709	-0.844548	4.87297	-0.238717	1	-1.39835	-0.827205	21.25	0.948268	47.1778	0.844618	2.4	0.926473
LPS	ng/mL	333	23.3393	2.51792	17.6918	1.70171	3	1.59312	1.93758	6.48331	0.671504	38.0666	-0.0271847	0.32216	0.000266058	-0.845665	5.95894	-0.199923	4	-0.532813	-0.526134	19.8333	0.39475	48.6234	0.923788	3	1.63867
LPS	ng/mL	333	22.9224	2.46355	21.2801	1.703	2.4	0.953471	1.70667	7.11766	0.90359	12.6597	-0.0281207	0.437735	0.00055363	-0.846782	7.04728	-0.161044	1	-1.39835	-0.802059	20.9167	0.818028	47.2838	0.850423	3	1.63867
LPS	ng/mL	333	21.207	2.23984	19.4674	1.70428	2.4	0.953471	1.63253	6.96966	0.849442	32.7522	-0.0273805	0.411031	0.000704103	-0.847899	7.00027	-0.162724	4	-0.532813	-0.514479	21.1667	0.915708	60.7191	1.58625	3	1.63867
LPS	ng/mL	333	24.755	2.70256	20.2936	1.70557	3	1.59312	2.00041	6.71932	0.757851	53.3332	-0.0266223	0.365614	0.000400341	-0.849017	7.71804	-0.137083	1	-1.39835	-0.794817	21.25	0.948268	69.9535	2.092	3	1.63867
LPS	ng/mL	333	6.36381	0.304023	4.35614	1.70685	4	2.65919	1.55669	2.68821	-0.716988	3.83768	-0.0284458	-0.372717	0.006932	-0.850134	2.45153	-0.325219	2	-1.10984	-0.76173	19.9167	0.42731	16.9283	-0.812086	1.71429	0.112533
LPS	ng/mL	333	26.5036	2.9306	24.7495	1.70814	2.4	0.953471	1.86407	8.29834	1.33556	22.9392	-0.027742	0.653909	0.000437777	-0.851251	8.16491	-0.121119	6	0.044212	-0.309386	21.25	0.948268	80.2582	2.65637	3	1.63867
LPS	ng/mL	333	11.3436	0.953477	19.1621	1.70942	0.6	-0.965463	0.565812	9.78732	1.88033	1134.17	0.0131969	0.946761	0.000664403	-0.852369	8.95969	-0.0927268	10	1.19826	0.0843891	21.1667	0.915708	103.986	3.95589	2.4	0.926473
LPS	ng/mL	333	19.6061	2.03105	16.5766	1.71071	4	2.65919	2.13365	5.37709	0.266776	13.3621	-0.0280949	0.119341	0.00059771	-0.853486	5.20446	-0.226875	3	-0.821326	-0.633896	21	0.850588	39.9187	0.447054	3	1.63867
LPS	ng/mL	333	7.88077	0.501861	22.8622	1.71199	1.71429	0.222449	0.812101	8.15541	1.28326	1682.24	0.033388	0.658326	0.000384435	-0.854603	7.81245	-0.13371	7	0.332725	-0.218529	21.1667	0.915708	65.3876	1.84193	2	0.451675
LPS	ng/mL	333	12.9445	1.16226	10.3681	1.71328	3	1.59312	1.48955	5.36779	0.263375	4.8257	-0.0284094	0.117483	0.000981797	-0.85572	6.37908	-0.184914	6	0.044212	-0.332141	19.3333	0.199391	43.807	0.660004	3	1.63867
LPS	ng/mL	333	11.2747	0.944485	13.9091	1.71456	1.2	-0.325818	0.777743	6.16223	0.55403	409.859	-0.0134875	0.270271	0.00055099	-0.856838	5.64778	-0.211039	7	0.332725	-0.245051	21.25	0.948268	66.9879	1.92958	2	0.451675
LPS	ng/mL	333	17.6887	1.78099	18.4191	1.71585	4	2.65919	2.05201	5.39104	0.27188	926.872	0.00555972	0.13872	0.000129487	-0.857955	6.4659	-0.181813	7	0.332725	-0.235681	21.25	0.948268	72.5805	2.23587	3	1.63867
LPS	ng/mL	333	46.054	5.48031	41.1814	1.71713	2.4	0.953471	2.71697	13.1373	3.10597	655.413	-0.00444109	1.55077	0.000394417	-0.859072	13.6943	0.0764093	4	-0.532813	-0.438492	21.25	0.948268	80.0629	2.64567	4	2.82567
LPS	ng/mL	333	21.7963	2.31668	20.4096	1.71842	4	2.65919	2.23143	6.44647	0.658024	11.0707	-0.0281793	0.314923	0.000648356	-0.86019	5.55933	-0.214198	3	-0.821326	-0.631905	20.75	0.752908	30.1642	-0.0871796	3	1.63867
LPS	ng/mL	333	19.1258	1.96841	17.1306	1.71971	3	1.59312	1.76041	5.00457	0.130485	901.355	0.00461963	0.0675522	0.000429863	-0.861307	5.2892	-0.223848	6	0.044212	-0.346981	20.4167	0.622669	62.5966	1.68908	3	1.63867
LPS	ng/mL	333	14.1002	1.31298	16.7652	1.72099	4	2.65919	1.89772	4.1773	-0.172182	3.88673	-0.0284439	-0.100313	0.000628522	-0.862424	4.16582	-0.263979	5	-0.244301	-0.456901	20.1667	0.524989	26.6613	-0.279026	3	1.63867
LPS	ng/mL	333	21.553	2.28496	19.0976	1.72228	4	2.65919	2.22214	5.9674	0.482752	7.0658	-0.0283268	0.227213	0.00113504	-0.863541	5.66497	-0.210425	4	-0.532813	-0.535593	21.25	0.948268	44.4671	0.696158	3	1.63867
LPS	ng/mL	333	20.8017	2.18698	17.8833	1.72356	4	2.65919	2.18991	6.4127	0.645669	7.62262	-0.0283063	0.308681	0.00164077	-0.864659	5.80031	-0.20559	4	-0.532813	-0.534354	19.3333	0.199391	39.5085	0.424587	3	1.63867
LPS	ng/mL	333	15.848	1.54093	14.7513	1.72485	3	1.59312	1.61963	4.81756	0.0620649	78.3034	-0.0257024	0.0181812	0.00140822	-0.865776	4.49108	-0.25236	2	-1.10984	-0.742658	21.25	0.948268	26.0076	-0.314831	2.4	0.926473
LPS	ng/mL	333	20.816	2.18884	17.0468	1.72613	4	2.65919	2.19139	5.63511	0.361179	22.2466	-0.0277676	0.166706	0.00101906	-0.866893	5.37039	-0.220948	4	-0.532813	-0.540218	21.25	0.948268	44.2617	0.68491	3	1.63867
LPS	ng/mL	333	8.99859	0.647644	11.3785	1.72742	1.09091	-0.442117	0.644315	5.1951	0.200191	1478.15	0.0258694	0.11303	9.51575e-05	-0.86801	4.9053	-0.237562	3	-0.821326	-0.6423	21.0833	0.883148	63.1431	1.71901	2	0.451675
LPS	ng/mL	333	27.1412	3.01375	21.8136	1.7287	3	1.59312	2.11186	6.88555	0.818669	3578.89	0.103263	0.460966	0.000694434	-0.869128	6.64831	-0.175297	10	1.19826	0.0512794	21.1667	0.915708	61.8799	1.64982	3	1.63867
LPS	ng/mL	333	10.6406	0.861792	10.2128	1.72999	4	2.65919	1.75032	3.27041	-0.503984	136.642	-0.0235531	-0.263769	0.00167844	-0.870245	2.87882	-0.309954	2	-1.10984	-0.763346	19.9167	0.42731	23.9918	-0.42523	1.71429	0.112533
LPS	ng/mL	333	19.4967	2.01679	17.5459	1.73127	4	2.65919	2.13575	5.58048	0.34119	61.2479	-0.0263307	0.157429	0.00124904	-0.871362	5.55186	-0.214465	3	-0.821326	-0.635718	21.1667	0.915708	34.2773	0.138083	3	1.63867
LPS	ng/mL	333	8.54076	0.587935	11.9641	1.73256	2.4	0.953471	1.09132	4.03776	-0.223237	145.721	-0.0232186	-0.123228	0.00014461	-0.87248	3.9218	-0.272696	1	-1.39835	-0.847842	21.1667	0.915708	36.0363	0.234422	2	0.451675
LPS	ng/mL	333	14.8472	1.4104	17.0828	1.73384	2.4	0.953471	1.36591	5.62199	0.356378	584.495	-0.00705379	0.174662	0.00171607	-0.873597	5.3798	-0.220612	7	0.332725	-0.253828	21.25	0.948268	43.9671	0.668772	2.4	0.926473
LPS	ng/mL	333	16.7476	1.65824	20.3984	1.73513	2	0.527041	1.30681	6.74479	0.767171	15.1104	-0.0280305	0.36957	0.00244544	-0.874714	7.02569	-0.161816	9	0.90975	-0.0422599	19.25	0.166831	55.4453	1.29741	2.4	0.926473
LPS	ng/mL	333	7.10993	0.40133	6.15233	1.73642	4	2.65919	1.59898	2.86954	-0.650649	4.08086	-0.0284368	-0.339543	0.00248313	-0.875831	2.47205	-0.324486	3	-0.821326	-0.673881	17.8333	-0.386687	12.0498	-1.07927	2	0.451675
LPS	ng/mL	333	21.062	2.22092	17.8856	1.7377	4	2.65919	2.20594	6.36165	0.626992	9.692	-0.0282301	0.299381	0.00115327	-0.876949	5.96028	-0.199875	3	-0.821326	-0.632717	19.25	0.166831	44.36	0.690294	3	1.63867
LPS	ng/mL	333	16.1949	1.58617	12.5818	1.73899	3	1.59312	1.63942	4.87362	0.0825736	30.5755	-0.0274607	0.0275564	0.0015997	-0.878066	4.45472	-0.253658	2	-1.10984	-0.747188	20.75	0.752908	30.8957	-0.0471182	2.4	0.926473
LPS	ng/mL	333	15.3343	1.47394	13.5927	1.74027	4	2.65919	1.9578	5.25724	0.222926	5.38229	-0.0283889	0.0972686	0.000624821	-0.879183	4.95631	-0.23574	3	-0.821326	-0.645416	20.25	0.557549	38.0554	0.345	3	1.63867
LPS	ng/mL	333	15.2312	1.46049	17.8754	1.74156	4	2.65919	1.95375	7.05835	0.88189	3.9571	-0.0284414	0.426724	0.00357718	-0.880301	7.17172	-0.156599	10	1.19826	0.0537877	19.8333	0.39475	45.9948	0.779829	4	2.82567
LPS	ng/mL	333	12.2147	1.06708	13.4437	1.74284	0.521739	-1.0489	0.587009	6.52081	0.685224	167.715	-0.0224083	0.331408	0.00147066	-0.881418	5.38522	-0.220418	5	-0.244301	-0.448712	21.25	0.948268	47.6364	0.869733	2	0.451675
LPS	ng/mL	333	22.3842	2.39336	20.378	1.74413	2	0.527041	1.55484	7.18749	0.929138	9.02361	-0.0282547	0.450442	0.000574974	-0.882535	6.48766	-0.181036	4	-0.532813	-0.532128	21.25	0.948268	61.5374	1.63106	3	1.63867
LPS	ng/mL	333	2.43087	-0.208901	11.4341	1.74541	0.857143	-0.69133	0.281727	5.80471	0.423228	23.8152	-0.0277098	0.197759	0.000652549	-0.883652	5.98627	-0.198947	3	-0.821326	-0.634642	20.5	0.655229	41.3491	0.52539	1.71429	0.112533
LPS	ng/mL	333	20.1155	2.09749	15.8449	1.7467	2	0.527041	1.45708	6.55274	0.696906	112.565	-0.0244401	0.336233	0.000803909	-0.88477	6.27474	-0.188642	1	-1.39835	-0.823921	20.8333	0.785468	35.073	0.181662	2.4	0.926473
LPS	ng/mL	333	9.3749	0.696722	8.36629	1.74798	2.4	0.953471	1.13273	3.95813	-0.252372	4.74703	-0.0284123	-0.140392	0.00132406	-0.885887	3.61904	-0.283512	1	-1.39835	-0.855917	19.3333	0.199391	17.7021	-0.769707	2.4	0.926473
LPS	ng/mL	333	32.3847	3.69761	24.3947	1.74927	3	1.59312	2.34666	9.64393	1.82786	9.19027	-0.0282486	0.899807	0.00451118	-0.887004	9.0999	-0.0877181	5	-0.244301	-0.406341	20.5	0.655229	56.7418	1.36842	3	1.63867
LPS	ng/mL	333	1.56562	-0.321745	9.85619	1.75055	1.33333	-0.183675	0.415045	4.8118	0.0599566	10.12	-0.0282143	0.0158711	0.000510114	-0.888121	5.06987	-0.231683	1	-1.39835	-0.839385	19.1667	0.134271	39.339	0.415301	1.71429	0.112533
LPS	ng/mL	333	8.05202	0.524195	12.9392	1.75184	1.09091	-0.442117	0.611306	6.36377	0.627768	53.8757	-0.0266023	0.300583	0.00126837	-0.889239	6.05178	-0.196606	4	-0.532813	-0.539553	21.1667	0.915708	55.3304	1.29112	2	0.451675
LPS	ng/mL	333	10.4781	0.840592	9.32043	1.75312	1.09091	-0.442117	0.7172	4.59685	-0.0186858	10.2291	-0.0282103	-0.023448	0.00119362	-0.890356	4.67132	-0.245921	1	-1.39835	-0.844876	20.8333	0.785468	36.4271	0.255822	2	0.451675
LPS	ng/mL	333	4.22161	0.0246424	5.76192	1.75441	1.2	-0.325818	0.484411	2.73947	-0.698235	377.037	-0.0146968	-0.356466	0.000413054	-0.891473	2.22905	-0.333166	1	-1.39835	-0.87433	21.25	0.948268	33.5386	0.0976283	1.33333	-0.339657
LPS	ng/mL	333	13.1575	1.19003	13.8952	1.7557	4	2.65919	1.86831	5.01548	0.134478	84.7312	-0.0254656	0.0545062	0.000887447	-0.892591	3.85413	-0.275114	2	-1.10984	-0.759181	20.0833	0.49243	23.6724	-0.442726	2	0.451675
LPS	ng/mL	333	23.3319	2.51696	24.6827	1.75698	1.5	-0.00599598	1.42265	8.52627	1.41895	22.0217	-0.0277758	0.695588	0.00127929	-0.893708	7.84433	-0.132571	2	-1.10984	-0.712039	21.25	0.948268	50.7705	1.04138	3	1.63867
LPS	ng/mL	333	16.471	1.62218	19.1677	1.75827	2.4	0.953471	1.44464	6.91474	0.829349	1117.79	0.0125934	0.420971	0.000337884	-0.894825	6.54058	-0.179145	4	-0.532813	-0.535595	21.1667	0.915708	60.0353	1.54879	2.4	0.926473
LPS	ng/mL	333	8.95693	0.642211	19.5625	1.75955	1.33333	-0.183675	0.739362	7.74327	1.13248	32.5899	-0.0273865	0.552546	0.00166146	-0.895942	7.17111	-0.156621	4	-0.532813	-0.528459	21.25	0.948268	56.607	1.36104	2	0.451675
LPS	ng/mL	333	15.3128	1.47113	13.0384	1.76084	3	1.59312	1.60836	4.48783	-0.0585725	51.2647	-0.0266985	-0.0426355	0.000641159	-0.89706	3.96489	-0.271157	3	-0.821326	-0.663181	21.25	0.948268	29.9034	-0.101467	2.4	0.926473
LPS	ng/mL	333	23.9666	2.59973	25.6246	1.76212	1.33333	-0.183675	1.39273	9.32139	1.70986	524.211	-0.00927472	0.850291	0.000654924	-0.898177	8.66051	-0.103415	9	0.90975	-0.0306139	21.25	0.948268	79.0676	2.59115	3	1.63867
LPS	ng/mL	333	20.9273	2.20335	23.9607	1.76341	1.71429	0.222449	1.3964	9.88651	1.91661	20.0459	-0.0278486	0.944382	0.00130518	-0.899294	8.73779	-0.100654	8	0.621237	-0.126237	21	0.850588	75.4723	2.39425	3	1.63867
LPS	ng/mL	333	19.1974	1.97774	22.9327	1.76469	4	2.65919	2.13388	7.2375	0.947437	5.52436	-0.0283836	0.459527	0.00106848	-0.900412	6.81122	-0.169477	6	0.044212	-0.341892	20.25	0.557549	48.4583	0.914747	4	2.82567
LPS	ng/mL	333	17.5189	1.75884	12.9261	1.76598	4	2.65919	2.06134	4.55539	-0.0338545	700.097	-0.00279488	-0.0183247	0.000708195	-0.901529	4.78371	-0.241906	2	-1.10984	-0.751091	21.1667	0.915708	34.4441	0.147217	2.4	0.926473
LPS	ng/mL	333	7.21254	0.414712	10.3866	1.76726	1.09091	-0.442117	0.579953	5.68187	0.378286	10.5301	-0.0281992	0.175043	0.000578789	-0.902646	5.50821	-0.216024	2	-1.10984	-0.742836	18.25	-0.223888	35.7106	0.216583	2.4	0.926473
LPS	ng/mL	333	38.8144	4.53614	31.9965	1.76855	2	0.527041	2.27724	11.679	2.57242	42.0224	-0.027039	1.27269	0.000490406	-0.903763	11.7657	0.00751145	6	0.044212	-0.284013	19.0833	0.101711	91.5514	3.27487	4	2.82567
LPS	ng/mL	333	12.5895	1.11597	14.638	1.76983	1.5	-0.00599598	0.959935	5.26713	0.226545	43.8063	-0.0269733	0.0997857	0.000842709	-0.904881	5.59788	-0.212821	2	-1.10984	-0.742514	21.1667	0.915708	47.8118	0.879342	2.4	0.926473
LPS	ng/mL	333	23.0784	2.4839	25.6262	1.77112	2.4	0.953471	1.73616	8.52078	1.41694	24.1792	-0.0276964	0.694623	0.000557829	-0.905998	8.32301	-0.115471	4	-0.532813	-0.518094	19.1667	0.134271	60.6509	1.58251	3	1.63867
LPS	ng/mL	333	17.0297	1.69504	20.7172	1.77241	2	0.527041	1.3315	7.74502	1.13312	21.9123	-0.0277799	0.55267	0.00167401	-0.907115	7.61746	-0.140676	4	-0.532813	-0.526868	19.4167	0.231951	54.1096	1.22426	3	1.63867
LPS	ng/mL	333	14.8531	1.41118	16.6829	1.77369	1.2	-0.325818	0.953016	9.36126	1.72444	5.23671	-0.0283942	0.848025	0.000302835	-0.908233	9.45386	-0.0750735	4	-0.532813	-0.505373	20.3333	0.590109	72.7907	2.24739	3	1.63867
LPS	ng/mL	333	26.5426	2.93569	20.9142	1.77498	3	1.59312	2.10126	6.86384	0.810727	348.109	-0.0157625	0.397482	0.000990388	-0.90935	7.08503	-0.159696	3	-0.821326	-0.630124	21.1667	0.915708	41.606	0.539464	3	1.63867
LPS	ng/mL	333	35.7372	4.13482	31.3086	1.77626	2.4	0.953471	2.28819	10.5817	2.17097	63.5148	-0.0262472	1.07236	0.000774929	-0.910467	13.9907	0.0869959	14	2.35231	0.509614	21.25	0.948268	103.968	3.95488	3	1.63867
LPS	ng/mL	333	13.5067	1.23559	21.5808	1.77755	0.8	-0.752248	0.753628	9.66512	1.83562	12.3715	-0.0281314	0.903743	0.000237413	-0.911584	9.46976	-0.0745059	1	-1.39835	-0.794814	19.8333	0.39475	75.1241	2.37518	2.4	0.926473
LPS	ng/mL	333	4.07625	0.00568507	16.6881	1.77883	2	0.527041	0.77052	5.50818	0.314739	1944.88	0.0430639	0.178901	0.000826547	-0.912702	5.53855	-0.214941	6	0.044212	-0.361143	18.6667	-0.0610883	41.8081	0.550529	2	0.451675
LPS	ng/mL	333	22.5956	2.42094	17.0798	1.78012	3	1.59312	1.93139	7.05533	0.880785	9.83171	-0.0282249	0.42628	0.00150343	-0.913819	29.8654	0.65409	3	-0.821326	-0.360352	16.5833	-0.875085	45.9321	0.776396	3	1.63867
LPS	ng/mL	333	14.6061	1.37896	17.1336	1.7814	2.4	0.953471	1.37128	5.45772	0.296275	1042.73	0.00982804	0.153052	0.000568273	-0.914936	5.32787	-0.222467	1	-1.39835	-0.845251	20.9167	0.818028	38.1424	0.349767	2.4	0.926473
LPS	ng/mL	333	14.9408	1.42262	19.1774	1.78269	1.2	-0.325818	0.959829	7.62359	1.08869	11.0322	-0.0281807	0.530255	0.00156831	-0.916053	7.6115	-0.140889	5	-0.244301	-0.433748	19.3333	0.199391	40.4319	0.475161	2.4	0.926473
LPS	ng/mL	333	19.7829	2.05411	20.8	1.78397	1.71429	0.222449	1.35351	6.71826	0.757462	63.9437	-0.0262314	0.365616	0.00143927	-0.917171	6.93652	-0.165001	3	-0.821326	-0.634499	21.25	0.948268	71.7568	2.19076	2.4	0.926473
LPS	ng/mL	333	18.4206	1.87644	15.7213	1.78526	1.5	-0.00599598	1.21857	5.47571	0.302858	16.6641	-0.0279732	0.137443	0.00170902	-0.918288	5.8281	-0.204597	7	0.332725	-0.263387	20.1667	0.524989	38.9129	0.391967	2.4	0.926473
LPS	ng/mL	333	21.5515	2.28477	16.8529	1.78654	1.71429	0.222449	1.43125	7.15992	0.919051	39.6473	-0.0271265	0.445962	0.000592573	-0.919405	6.86334	-0.167615	1	-1.39835	-0.828457	20.3333	0.590109	57.2655	1.3971	3	1.63867
LPS	ng/mL	333	18.352	1.86749	14.2385	1.78783	3	1.59312	1.74948	4.74469	0.0354042	32.2254	-0.0273999	0.00400215	0.000308678	-0.920523	4.91246	-0.237307	1	-1.39835	-0.85206	21.25	0.948268	35.0888	0.18253	2.4	0.926473
LPS	ng/mL	333	15.0432	1.43597	12.8008	1.78912	4	2.65919	1.96142	4.19697	-0.164988	86.0524	-0.0254169	-0.0952027	0.000765423	-0.92164	3.91763	-0.272845	3	-0.821326	-0.671937	21.0833	0.883148	37.817	0.331945	2.4	0.926473
LPS	ng/mL	333	41.9218	4.94141	32.3448	1.7904	3	1.59312	2.77498	11.1053	2.36254	37.3348	-0.0272117	1.16766	0.000143185	-0.922757	11.0897	-0.0166349	13	2.0638	0.374803	21.25	0.948268	115.188	4.56939	4	2.82567
LPS	ng/mL	333	22.8015	2.44779	20.1586	1.79169	0.857143	-0.69133	1.18272	6.63362	0.726497	37.7676	-0.0271957	0.349651	0.00037609	-0.923874	6.94264	-0.164782	3	-0.821326	-0.636661	21.1667	0.915708	54.4396	1.24233	3	1.63867
LPS	ng/mL	333	22.2783	2.37956	24.4614	1.79297	2.4	0.953471	1.70867	8.5337	1.42167	14.5356	-0.0280516	0.696808	0.000910962	-0.924992	8.3233	-0.115461	3	-0.821326	-0.620593	20.0833	0.49243	51.5944	1.0865	3	1.63867
LPS	ng/mL	333	12.5081	1.10535	32.3527	1.79426	1.33333	-0.183675	0.90531	14.3508	3.54994	747.74	-0.00103968	1.77445	0.000309668	-0.926109	13.1279	0.0561743	5	-0.244301	-0.371412	21.25	0.948268	88.0922	3.08542	2.4	0.926473
LPS	ng/mL	333	3.71906	-0.0408987	18.3801	1.79554	2	0.527041	0.760562	6.27784	0.596331	440.214	-0.0123692	0.291981	0.00269555	-0.927226	5.70803	-0.208886	6	0.044212	-0.363967	20.5833	0.687789	52.7242	1.14838	2	0.451675
LPS	ng/mL	333	18.9402	1.9442	19.9272	1.79683	2	0.527041	1.42269	6.11425	0.536478	519.45	-0.00945009	0.263514	0.00153115	-0.928344	6.1036	-0.194755	6	0.044212	-0.359629	21.0833	0.883148	73.4018	2.28085	2.4	0.926473
LPS	ng/mL	333	24.9565	2.72884	24.4203	1.79811	1.09091	-0.442117	1.36161	8.79128	1.51591	1521.83	0.0274786	0.771694	0.00358092	-0.929461	8.76337	-0.09974	4	-0.532813	-0.520671	19.3333	0.199391	43.4573	0.640855	3	1.63867
LPS	ng/mL	333	24.1917	2.62909	18.7818	1.7994	4	2.65919	2.36256	7.11572	0.90288	13.0515	-0.0281063	0.437387	0.000687685	-0.930578	8.06069	-0.124842	4	-0.532813	-0.529411	19.9167	0.42731	58.5234	1.466	3	1.63867
LPS	ng/mL	333	17.9273	1.81211	16.6747	1.80068	0.857143	-0.69133	0.97382	9.74271	1.864	21.8249	-0.0277831	0.91811	0.000251137	-0.931695	9.33127	-0.079453	5	-0.244301	-0.418483	21.25	0.948268	72.1326	2.21134	2.4	0.926473
LPS	ng/mL	333	31.3126	3.55779	24.817	1.80197	3	1.59312	2.31762	8.96286	1.57868	113.854	-0.0243927	0.777146	0.000269272	-0.932813	8.62226	-0.104781	2	-1.10984	-0.715811	21.1667	0.915708	69.9639	2.09257	3	1.63867
LPS	ng/mL	333	27.6516	3.08033	23.1169	1.80325	1.5	-0.00599598	1.62586	8.99733	1.59129	20.8727	-0.0278182	0.781738	0.000522133	-0.93393	8.89747	-0.0949495	4	-0.532813	-0.520564	21.25	0.948268	71.7894	2.19255	3	1.63867
LPS	ng/mL	333	-2.83952	-0.896253	8.84204	1.80454	1.09091	-0.442117	0.15539	5.8885	0.453883	5.66447	-0.0283785	0.212752	0.00206127	-0.935047	5.35363	-0.221547	3	-0.821326	-0.659307	21.0833	0.883148	31.0037	-0.041202	1.5	-0.141824
LPS	ng/mL	333	18.5005	1.88686	13.2508	1.80583	3	1.59312	1.76193	5.51351	0.316687	16.5259	-0.0279783	0.144354	0.00112205	-0.936164	5.16235	-0.22838	9	0.90975	-0.0849314	21.25	0.948268	58.0411	1.43958	2.4	0.926473
LPS	ng/mL	333	22.1545	2.3634	17.5836	1.80711	3	1.59312	1.92121	6.21369	0.572857	1111.89	0.0123758	0.292617	0.00404099	-0.937282	7.52405	-0.144013	4	-0.532813	-0.538036	20.25	0.557549	40.0597	0.454775	3	1.63867
LPS	ng/mL	333	4.68452	0.085014	13.71	1.8084	0.75	-0.805552	0.362619	5.88859	0.453917	208.219	-0.0209161	0.2165	0.000199694	-0.938399	5.85567	-0.203612	2	-1.10984	-0.750617	19.1667	0.134271	47.026	0.836305	1.71429	0.112533
LPS	ng/mL	333	20.3497	2.12802	20.7908	1.80968	4	2.65919	2.19897	8.44624	1.38967	13.9786	-0.0280722	0.680799	0.00137554	-0.939516	6.24209	-0.189808	9	0.90975	-0.0731914	21.25	0.948268	74.8694	2.36123	4	2.82567
LPS	ng/mL	333	20.0673	2.09119	19.3006	1.81097	3	1.59312	1.83176	7.60961	1.08358	9.32962	-0.0282434	0.527668	0.000473945	-0.940634	15.6369	0.145803	8	0.621237	-0.0578644	21.1667	0.915708	0	-1.73921	0	-1.92232
PolyIC	ug/mL	100	-0.537193	-0.595989	2.44042	1.13486	1.33333	-0.183675	0.118399	1.71364	-1.07355	181.135	-0.021914	-0.547732	0.00647696	1.23039	4.13293	-0.265154	8	0.621237	0.528825	19.0833	0.101711	29.7654	-0.109026	0.923077	-0.82663
PolyIC	ug/mL	100	0.0425659	-0.520379	3.7842	1.13615	0.631579	-0.931798	-0.105343	3.10708	-0.563738	161.934	-0.0226213	-0.29318	0.00253427	-0.149772	3.56865	-0.285312	8	0.621237	0.0620512	19.8333	0.39475	36.3658	0.252466	0.75	-1.03207
PolyIC	ug/mL	100	0.3707	-0.477584	5.17191	1.13743	0.75	-0.805552	-0.0485681	2.34128	-0.84392	460.169	-0.0116341	-0.427777	0.00315323	0.0668963	2.34078	-0.329175	9	0.90975	0.215824	19.3333	0.199391	20.358	-0.624249	0.631579	-1.17264
PolyIC	ug/mL	100	-0.638459	-0.609196	12.4514	1.13872	1.2	-0.325818	0.0679009	5.04979	0.147029	13.5831	-0.0280867	0.059471	0.00508794	0.744155	4.23115	-0.261645	5	-0.244301	0.0794032	19.4167	0.231951	21.3463	-0.570122	1.33333	-0.339657
PolyIC	ug/mL	100	0.337775	-0.481878	9.83	1.14	0.48	-1.09339	-0.145089	5.7749	0.41232	282.902	-0.0181648	0.197078	0.00251772	-0.155568	8.43279	-0.111549	14	2.35231	0.695065	21.0833	0.883148	90.1787	3.19969	0.705882	-1.08444
PolyIC	ug/mL	100	0.780518	-0.424137	7.53195	1.14129	0.6	-0.965463	-0.0827706	4.49873	-0.054584	103.291	-0.0247818	-0.0396829	0.00171129	-0.437862	9.71197	-0.0658532	10	1.19826	0.231516	18.9167	0.0365913	38.9618	0.394645	0.631579	-1.17264
PolyIC	ug/mL	100	-1.17254	-0.678849	2.21242	1.14257	0.6	-0.965463	-0.167246	2.85169	-0.657177	9.39981	-0.0282408	-0.342709	0.00426325	0.455468	4.14943	-0.264564	13	2.0638	0.751568	19.9167	0.42731	34.5509	0.153067	0.923077	-0.82663
PolyIC	ug/mL	100	-1.58481	-0.732616	2.73112	1.14386	0.666667	-0.894391	-0.16105	1.74704	-1.06133	108.04	-0.0246068	-0.542969	0.00238563	-0.201804	2.46143	-0.324865	7	0.332725	-0.0646482	19.3333	0.199391	19.6377	-0.663697	0.6	-1.21012
PolyIC	ug/mL	100	1.20804	-0.36838	5.65705	1.14514	0.6	-0.965463	-0.0628996	3.2277	-0.51961	207.299	-0.02095	-0.27028	0.00204481	-0.321112	5.3723	-0.22088	9	0.90975	0.122586	20.75	0.752908	49.1885	0.95474	0.631579	-1.17264
PolyIC	ug/mL	100	0.797865	-0.421874	4.01807	1.14643	0.444444	-1.1313	-0.135581	3.28375	-0.499102	39.9584	-0.027115	-0.263108	0.00153543	-0.499424	69.3484	2.06455	10	1.19826	0.921128	15.5	-1.29836	33.0159	0.0689973	0.571429	-1.24403
PolyIC	ug/mL	100	-0.458829	-0.585769	4.17952	1.14771	0.75	-0.805552	-0.0812022	1.95436	-0.98548	817.642	0.00153559	-0.491972	0.00335595	0.137862	4.46788	-0.253188	15	2.64083	0.841833	19.8333	0.39475	32.1996	0.0242946	0.48	-1.35256
PolyIC	ug/mL	100	-0.382456	-0.575809	7.15982	1.149	0.705882	-0.852585	-0.0931311	2.82371	-0.667416	1369.02	0.0218488	-0.322784	0.00176157	-0.420261	6.91237	-0.165864	9	0.90975	0.107875	21.1667	0.915708	55.8639	1.32034	0.666667	-1.13099
PolyIC	ug/mL	100	-1.45072	-0.715129	2.75403	1.15029	0.571429	-0.995922	-0.186922	2.10921	-0.928826	219.728	-0.0204922	-0.474659	0.00197408	-0.34587	5.68429	-0.209735	11	1.48678	0.31039	21.0833	0.883148	64.6149	1.79961	0.571429	-1.24403
PolyIC	ug/mL	100	-1.94623	-0.779753	2.82904	1.15157	0.571429	-0.995922	-0.208035	1.74629	-1.0616	79.6334	-0.0256534	-0.543629	0.00153144	-0.500821	4.37455	-0.256522	9	0.90975	0.0508023	20.1667	0.524989	50.605	1.03232	0.48	-1.35256
PolyIC	ug/mL	100	-0.468258	-0.586999	8.24953	1.15286	0.6	-0.965463	-0.133202	4.26966	-0.138392	654.392	-0.00447872	-0.0714355	0.000305554	-0.929949	5.44117	-0.218419	8	0.621237	-0.175711	20.4167	0.622669	64.539	1.79546	0.666667	-1.13099
PolyIC	ug/mL	100	6.37079	0.304933	5.97114	1.15414	0.923077	-0.621039	0.279345	6.04197	0.510035	35.3735	-0.0272839	0.241375	0.00299513	0.011555	6.41153	-0.183755	16	2.92934	0.919046	20.3333	0.590109	43.5688	0.646959	2	0.451675
PolyIC	ug/mL	100	1.15926	-0.374742	1.86796	1.15543	0.444444	-1.1313	-0.116871	1.56529	-1.12783	115.64	-0.0243269	-0.576077	0.000286116	-0.936754	30.6151	0.68087	6	0.044212	-0.0705573	10.8333	-3.12172	12.9186	-1.03169	0.923077	-0.82663
PolyIC	ug/mL	100	-1.66616	-0.743226	0.51054	1.15671	0.666667	-0.894391	-0.160302	1.85473	-1.02193	237.673	-0.019831	-0.520881	0.00430023	0.468414	2.85989	-0.310631	11	1.48678	0.548186	19.6667	0.32963	22.7234	-0.494697	0.631579	-1.17264
PolyIC	ug/mL	100	2.67845	-0.176613	6.24448	1.158	0.923077	-0.621039	0.120115	5.6596	0.370136	11.1485	-0.0281764	0.17098	0.0077729	1.68404	6.80208	-0.169803	9	0.90975	0.807997	19.8333	0.39475	41.4228	0.529428	1.5	-0.141824
PolyIC	ug/mL	100	-0.110292	-0.540314	10.1304	1.15928	0.705882	-0.852585	-0.0778718	6.03839	0.508723	44.5313	-0.0269466	0.240888	0.000226474	-0.957632	104.117	3.3066	4	-0.532813	0.605383	10.9167	-3.08916	29.4057	-0.128723	0.857143	-0.904893
PolyIC	ug/mL	100	1.64171	-0.311822	5.88984	1.16057	0.8	-0.752248	0.0321661	2.69482	-0.71457	97.9115	-0.02498	-0.369775	0.000283121	-0.937802	3.81756	-0.27642	5	-0.244301	-0.486174	20.5	0.655229	49.6612	0.980631	0.8	-0.972721
PolyIC	ug/mL	100	-1.32246	-0.698402	9.44291	1.16185	0.545455	-1.02361	-0.18672	7.23085	0.945004	94.4157	-0.0251088	0.459947	0.00134272	-0.566883	6.58448	-0.177577	13	2.0638	0.43978	21.25	0.948268	81.603	2.73002	1	-0.735322
PolyIC	ug/mL	100	0.0814172	-0.515312	7.36945	1.16314	0.631579	-0.931798	-0.0946567	3.7684	-0.321786	187.445	-0.0216815	-0.171734	0.00446083	0.524633	4.94783	-0.236043	6	0.044212	0.110934	20.25	0.557549	31.1708	-0.0320512	0.705882	-1.08444
PolyIC	ug/mL	100	-0.135169	-0.543558	7.68123	1.16442	0.857143	-0.69133	-0.0234878	4.89974	0.0921326	9.27962	-0.0282453	0.0319437	0.00211891	-0.295173	4.21419	-0.262251	7	0.332725	-0.0748996	19.4167	0.231951	30.0892	-0.0912898	1.2	-0.497923
PolyIC	ug/mL	100	-1.32006	-0.698089	19.8994	1.16571	0.857143	-0.69133	-0.0745696	7.33096	0.981628	93.4583	-0.025144	0.478242	0.00191708	-0.365825	7.93886	-0.129194	11	1.48678	0.330585	20.25	0.557549	68.0323	1.98678	0.857143	-0.904893
PolyIC	ug/mL	100	-1.2506	-0.68903	6.74467	1.167	0.75	-0.805552	-0.109195	3.48235	-0.426441	63.0465	-0.0262644	-0.226353	0.00256287	-0.139763	6.12069	-0.194145	13	2.0638	0.576631	20	0.45987	48.6204	0.923627	0.705882	-1.08444
PolyIC	ug/mL	100	2.04918	-0.258681	9.30823	1.16828	0.444444	-1.1313	-0.0738993	8.70927	1.4859	98.2832	-0.0249663	0.730469	0.00165774	-0.456607	8.33255	-0.11513	12	1.77529	0.401184	21.1667	0.915708	86.8645	3.01818	0.923077	-0.82663
PolyIC	ug/mL	100	-1.38579	-0.706661	7.6726	1.16957	1.33333	-0.183675	0.0930767	3.80761	-0.30744	30.5253	-0.0274626	-0.167452	0.0068063	1.34568	7.49003	-0.145228	10	1.19826	0.799571	20.0833	0.49243	47.1726	0.844331	1.71429	0.112533
PolyIC	ug/mL	100	-1.01412	-0.658189	4.19369	1.17085	0.8	-0.752248	-0.0798619	1.82024	-1.03455	813.944	0.00139932	-0.516576	0.00176353	-0.419576	2.60056	-0.319895	11	1.48678	0.249102	20.0833	0.49243	29.9257	-0.100243	0.413793	-1.43115
PolyIC	ug/mL	100	-0.944112	-0.649059	7.05995	1.17214	1.2	-0.325818	0.0657533	2.85387	-0.656379	32266	1.16012	0.251872	0.00939086	2.25042	37.2223	0.916902	7	0.332725	1.16668	19.6667	0.32963	27.0629	-0.257036	1.2	-0.497923
PolyIC	ug/mL	100	0.980105	-0.398107	9.54774	1.17342	0.521739	-1.0489	-0.0911933	3.52346	-0.411402	526.1	-0.00920512	-0.210304	0.00222617	-0.257624	9.97703	-0.0563844	15	2.64083	0.775606	20.0833	0.49243	62.4751	1.68242	0.48	-1.35256
PolyIC	ug/mL	100	-2.06757	-0.795578	5.83346	1.17471	0.923077	-0.621039	-0.0806364	2.45444	-0.802516	207.733	-0.0209341	-0.411725	0.000504898	-0.860168	6.76474	-0.171137	8	0.621237	-0.136689	19.9167	0.42731	53.2444	1.17688	0.571429	-1.24403
PolyIC	ug/mL	100	0.0976951	-0.513189	10.035	1.17599	0.631579	-0.931798	-0.0896645	6.18758	0.563307	29.2122	-0.0275109	0.267898	0.00133525	-0.569496	6.80904	-0.169555	15	2.64083	0.633925	20.25	0.557549	49.47	0.970157	0.8	-0.972721
PolyIC	ug/mL	100	-1.71754	-0.749927	23.4707	1.17728	0.666667	-0.894391	-0.15568	11.0774	2.35233	83.0512	-0.0255275	1.1634	0.000909082	-0.71868	14.8827	0.118862	11	1.48678	0.295653	20.1667	0.524989	81.6541	2.73281	1.09091	-0.627413
PolyIC	ug/mL	100	-0.297132	-0.564681	3.3958	1.17856	0.75	-0.805552	-0.0638898	2.62553	-0.739921	195.359	-0.0213899	-0.380655	0.00149843	-0.512376	28.9589	0.621705	10	1.19826	0.435864	19.5	0.26451	57.0798	1.38693	0.705882	-1.08444
PolyIC	ug/mL	100	-0.0251668	-0.529212	7.68453	1.17985	0.571429	-0.995922	-0.115095	4.87442	0.0828665	75.0288	-0.025823	0.0285218	0.00216667	-0.278455	6.09346	-0.195118	10	1.19826	0.241563	19	0.0691512	39.2799	0.412069	0.75	-1.03207
PolyIC	ug/mL	100	-1.63229	-0.738809	3.95561	1.18113	0.413793	-1.16397	-0.240549	4.2511	-0.145182	270.445	-0.0186237	-0.0819029	0.000822993	-0.748817	26.9163	0.54874	9	0.90975	0.236558	14.5	-1.68908	41.5877	0.538458	0.705882	-1.08444
PolyIC	ug/mL	100	0.484034	-0.462803	5.65402	1.18242	0.8	-0.752248	-0.0108773	2.89746	-0.640433	322.131	-0.0167195	-0.328576	0.00234039	-0.217641	5.60287	-0.212643	9	0.90975	0.159822	19.9167	0.42731	40.0105	0.452079	0.705882	-1.08444
PolyIC	ug/mL	100	0.2211	-0.497095	2.33503	1.18371	0.8	-0.752248	-0.0218792	2.03695	-0.955264	68783	2.50544	0.775089	0.000452713	-0.878436	4.63392	-0.247257	7	0.332725	-0.264323	19.8333	0.39475	52.7879	1.15187	0.75	-1.03207
PolyIC	ug/mL	100	0.382044	-0.476105	8.07405	1.18499	0.571429	-0.995922	-0.0956788	4.16852	-0.175395	38.9137	-0.0271535	-0.101274	0.000372064	-0.906667	4.65859	-0.246376	4	-0.532813	-0.561952	20.6667	0.720349	45.9457	0.77714	0.705882	-1.08444
PolyIC	ug/mL	100	-1.25899	-0.690124	7.86064	1.18628	0.705882	-0.852585	-0.118811	4.11675	-0.194337	47.0759	-0.0268528	-0.110595	0.00114636	-0.635619	6.55509	-0.178627	12	1.77529	0.320348	20.4167	0.622669	51.7602	1.09559	0.631579	-1.17264
PolyIC	ug/mL	100	-0.486075	-0.589323	18.4263	1.18756	0.705882	-0.852585	-0.084782	6.60882	0.717422	185.996	-0.0217349	0.347843	0.00106967	-0.662464	6.14676	-0.193214	10	1.19826	0.114195	20.5833	0.687789	47.2539	0.848788	0.8	-0.972721
PolyIC	ug/mL	100	-0.662724	-0.612361	9.91309	1.18885	0.666667	-0.894391	-0.105969	6.61676	0.720327	2264.3	0.0548317	0.387579	0.00123373	-0.605034	6.51302	-0.18013	16	2.92934	0.714725	20.75	0.752908	71.2782	2.16455	1.09091	-0.627413
PolyIC	ug/mL	100	3.14395	-0.115904	1.655	1.19013	3	1.59312	0.889115	1.48966	-1.1555	12.0199	-0.0281443	-0.591821	0.00227867	-0.239249	20.0231	0.302491	7	0.332725	0.131989	13.25	-2.17748	40.6767	0.488569	1	-0.735322
PolyIC	ug/mL	100	-0.225417	-0.555328	3.95645	1.19142	1	-0.539033	0.032352	1.99016	-0.972382	82.9095	-0.0255327	-0.498957	0.000493106	-0.864295	4.37221	-0.256606	5	-0.244301	-0.455067	19.8333	0.39475	41.7836	0.549188	0.857143	-0.904893
PolyIC	ug/mL	100	0.061523	-0.517906	2.60631	1.1927	0.8	-0.752248	-0.0258172	1.89506	-1.00717	78.7224	-0.0256869	-0.51643	0.00217194	-0.27661	3.92347	-0.272636	7	0.332725	-0.0721738	20.3333	0.590109	41.7645	0.548145	0.8	-0.972721
PolyIC	ug/mL	100	4.57904	0.0712576	5.59963	1.19399	2	0.527041	0.597429	3.21139	-0.525575	9.5169	-0.0282365	-0.276906	0.000269349	-0.942623	2.87281	-0.310169	7	0.332725	-0.306689	20.25	0.557549	30.1816	-0.0862288	1.71429	0.112533
PolyIC	ug/mL	100	-1.14875	-0.675747	7.75004	1.19527	2	0.527041	0.348856	4.34663	-0.110231	6.6432	-0.0283424	-0.0692869	0.0012338	-0.605011	7.99765	-0.127094	7	0.332725	-0.133127	20	0.45987	54.2023	1.22933	2	0.451675
PolyIC	ug/mL	100	-0.926003	-0.646697	13.6097	1.19656	0.705882	-0.852585	-0.100908	7.52924	1.05417	10.2716	-0.0282087	0.512982	0.00251674	-0.155911	7.82619	-0.133219	12	1.77529	0.495386	19.3333	0.199391	76.5362	2.45252	1.2	-0.497923
PolyIC	ug/mL	100	0.895546	-0.409135	1.73587	1.19784	0.461538	-1.11307	-0.108121	1.73028	-1.06746	430.401	-0.0127308	-0.540097	0.00311016	0.0518213	2.78518	-0.3133	8	0.621237	0.11992	19.9167	0.42731	24.0804	-0.420379	0.5	-1.32882
PolyIC	ug/mL	100	0.438772	-0.468706	15.7961	1.19913	0.705882	-0.852585	-0.0407205	6.05453	0.514629	30.9548	-0.0274467	0.243591	0.00163788	-0.46356	5.57751	-0.213549	12	1.77529	0.36606	20.9167	0.818028	64.1769	1.77562	0.75	-1.03207
PolyIC	ug/mL	100	-0.366199	-0.573689	6.52498	1.20041	0.75	-0.805552	-0.0596085	4.03157	-0.225502	18.8012	-0.0278945	-0.126698	0.00123034	-0.60622	4.00295	-0.269797	6	0.044212	-0.277269	20.5	0.655229	40.9676	0.504497	1	-0.735322
PolyIC	ug/mL	100	3.05273	-0.127801	4.97505	1.2017	2.4	0.953471	0.67579	1.78584	-1.04713	116.241	-0.0243047	-0.53572	0.00112867	-0.641814	4.08199	-0.266974	10	1.19826	0.0964917	20.1667	0.524989	39.15	0.404951	0.521739	-1.30302
PolyIC	ug/mL	100	0.0144261	-0.524048	4.83212	1.20299	0.705882	-0.852585	-0.0578825	2.57874	-0.75704	51.9212	-0.0266743	-0.391857	0.00367529	0.249649	2.3884	-0.327474	9	0.90975	0.277308	20.0833	0.49243	22.0216	-0.533138	0.631579	-1.17264
PolyIC	ug/mL	100	-0.381836	-0.575728	1.36405	1.20427	0.631579	-0.931798	-0.101085	1.38919	-1.19226	105.896	-0.0246858	-0.608471	0.00174083	-0.427523	32.2153	0.738035	7	0.332725	0.214412	15.25	-1.39604	34.1022	0.128492	0.545455	-1.27487
PolyIC	ug/mL	100	3.38572	-0.0843723	4.2753	1.20556	0.75	-0.805552	0.105211	3.82802	-0.299972	1864.28	0.0400946	-0.129939	0.00149901	-0.512173	7.95696	-0.128548	5	-0.244301	-0.295007	19.8333	0.39475	48.8978	0.938816	1.33333	-0.339657
PolyIC	ug/mL	100	-2.26077	-0.820774	8.94542	1.20684	0.631579	-0.931798	-0.18191	9.19806	1.66473	5.28763	-0.0283923	0.818171	0.000780555	-0.763672	9.09485	-0.0878985	10	1.19826	0.115564	20.6667	0.720349	50.3447	1.01806	2	0.451675
PolyIC	ug/mL	100	0.45537	-0.466542	6.0061	1.20813	0.4	-1.17868	-0.145698	5.94894	0.475997	103328	3.77811	2.12705	0.00146756	-0.523182	6.92735	-0.165328	5	-0.244301	-0.310937	20.75	0.752908	46.4544	0.805001	0.705882	-1.08444
PolyIC	ug/mL	100	-0.793346	-0.629396	1.05428	1.20941	2.4	0.953471	0.511163	2.10267	-0.931218	37.5385	-0.0272042	-0.479211	0.00391689	0.334221	4.57985	-0.249188	2	-1.10984	-0.341602	18.5833	-0.0936482	31.9491	0.0105759	1.71429	0.112533
PolyIC	ug/mL	100	1.75113	-0.297552	2.24128	1.2107	0.75	-0.805552	0.0358645	2.72549	-0.703349	31.3867	-0.0274308	-0.36539	0.00250721	-0.159246	6.05173	-0.196608	13	2.0638	0.569315	21.1667	0.915708	76.4174	2.44601	0.857143	-0.904893
PolyIC	ug/mL	100	2.38543	-0.214828	7.73314	1.21198	0.75	-0.805552	0.0638677	3.50884	-0.416752	254.799	-0.0192001	-0.217976	0.00249806	-0.16245	4.8053	-0.241135	9	0.90975	0.168722	19.75	0.36219	47.5844	0.866887	1	-0.735322
PolyIC	ug/mL	100	1.06252	-0.387359	16.4987	1.21327	0.75	-0.805552	0.00678593	10.9796	2.31653	245.022	-0.0195603	1.14848	0.000694706	-0.793724	11.9241	0.0131691	9	0.90975	0.043065	20.9167	0.818028	100.655	3.77345	1	-0.735322
PolyIC	ug/mL	100	0.863669	-0.413292	10.3867	1.21455	0.75	-0.805552	-0.00143006	4.78344	0.0495812	141.592	-0.0233708	0.0131052	0.000758951	-0.771235	6.64122	-0.17555	8	0.621237	-0.108516	20.8333	0.785468	57.3147	1.39979	0.8	-0.972721
PolyIC	ug/mL	100	0.173516	-0.5033	2.75112	1.21584	1.71429	0.222449	0.311663	1.395	-1.19013	238.437	-0.0198029	-0.604966	0.00404926	0.38056	3.8761	-0.274328	7	0.332725	0.146319	19.5833	0.29707	27.1924	-0.249943	0.75	-1.03207
PolyIC	ug/mL	100	-1.16715	-0.678147	4.37369	1.21712	0.48	-1.09339	-0.184805	6.63371	0.72653	8.52764	-0.028273	0.349129	0.00180298	-0.405766	10.9171	-0.0228038	11	1.48678	0.352735	17.8333	-0.386687	66.824	1.9206	1.5	-0.141824
PolyIC	ug/mL	100	-0.0651293	-0.534424	2.16894	1.21841	0.8	-0.752248	-0.022754	1.42933	-1.17757	400.318	-0.0138391	-0.595704	0.000691602	-0.794811	6.09212	-0.195165	5	-0.244301	-0.411426	20.5	0.655229	34.5664	0.153918	0.545455	-1.27487
PolyIC	ug/mL	100	-0.777474	-0.627326	3.34236	1.2197	0.5	-1.07207	-0.1599	5.90867	0.461263	184.193	-0.0218013	0.219731	0.00134647	-0.565571	6.36088	-0.185564	11	1.48678	0.245213	21.0833	0.883148	65.5741	1.85214	0.705882	-1.08444
PolyIC	ug/mL	100	0.408086	-0.472708	1.46052	1.22098	0.705882	-0.852585	-0.0347707	0.902855	-1.37019	135.263	-0.0236039	-0.696896	0.00394746	0.344923	4.01021	-0.269538	6	0.044212	0.0398658	19.8333	0.39475	23.8261	-0.434308	0.375	-1.47719
PolyIC	ug/mL	100	-2.46961	-0.848011	9.50659	1.22227	0.6	-0.965463	-0.197069	4.85639	0.0762716	93.0124	-0.0251605	0.0255555	0.00525908	0.804064	5.42919	-0.218847	9	0.90975	0.498322	19.5	0.26451	29.9649	-0.0980954	0.631579	-1.17264
PolyIC	ug/mL	100	-1.25464	-0.689556	5.61695	1.22355	0.387097	-1.19243	-0.21948	6.25848	0.589248	60.5809	-0.0263553	0.281446	0.000261558	-0.94535	57.1432	1.62854	7	0.332725	0.338637	11	-3.0566	34.9143	0.172969	0.857143	-0.904893
PolyIC	ug/mL	100	2.38184	-0.215296	7.14374	1.22484	0.631579	-0.931798	0.0259144	6.27914	0.596805	5.47142	-0.0283856	0.28421	0.00106352	-0.664617	8.03091	-0.125906	14	2.35231	0.520597	20.1667	0.524989	69.4962	2.06695	2	0.451675
PolyIC	ug/mL	100	0.0526127	-0.519068	6.82425	1.22612	0.705882	-0.852585	-0.0485102	5.27983	0.231193	150.555	-0.0230405	0.104076	0.00180735	-0.404236	29.308	0.634178	13	2.0638	0.764581	17.4167	-0.549486	64.2752	1.78101	0.923077	-0.82663
PolyIC	ug/mL	100	0.328364	-0.483105	2.90683	1.22741	1.5	-0.00599598	0.246102	1.84336	-1.02609	209.239	-0.0208786	-0.523485	0.00126469	-0.594197	6.56435	-0.178296	7	0.332725	-0.146589	20.3333	0.590109	42.5948	0.593618	0.75	-1.03207
PolyIC	ug/mL	100	0.0977786	-0.513178	3.3514	1.22869	0.75	-0.805552	-0.0300122	1.79009	-1.04558	443.9	-0.0122335	-0.528906	0.00179182	-0.409674	4.63414	-0.247249	7	0.332725	-0.108066	20.3333	0.590109	49.3525	0.963723	0.666667	-1.13099
PolyIC	ug/mL	100	1.96452	-0.269721	7.92259	1.22998	0.666667	-0.894391	0.0219552	4.72589	0.0285247	43.5157	-0.026984	0.000770378	0.0014141	-0.541896	6.83273	-0.168708	11	1.48678	0.258724	20.75	0.752908	54.4874	1.24495	0.666667	-1.13099
PolyIC	ug/mL	100	-0.477986	-0.588268	3.8979	1.23126	0.631579	-0.931798	-0.0962671	2.79235	-0.678889	240.958	-0.01971	-0.349299	0.00334512	0.134071	6.54675	-0.178925	10	1.19826	0.38447	20.0833	0.49243	45.5324	0.754501	0.666667	-1.13099
PolyIC	ug/mL	100	0.279571	-0.489469	2.9477	1.23255	0.8	-0.752248	-0.00305592	1.42409	-1.17949	822.871	0.00172821	-0.588879	0.00290223	-0.0209651	4.4612	-0.253427	10	1.19826	0.307957	20.5	0.655229	41.1847	0.51639	0.461538	-1.37447
PolyIC	ug/mL	100	-7.026	-1.44224	8.99417	1.23383	0.521739	-1.0489	-0.419101	6.40626	0.643313	85.6217	-0.0254328	0.30894	0.00356511	0.211079	7.08863	-0.159567	12	1.77529	0.608933	20.1667	0.524989	62.3606	1.67615	0.857143	-0.904893
PolyIC	ug/mL	100	-1.25033	-0.688995	3.21266	1.23512	0.48	-1.09339	-0.182422	2.03098	-0.957446	219.373	-0.0205052	-0.488976	0.00680475	1.34514	76.0092	2.30249	16	2.92934	2.19232	18.0833	-0.289007	36.3279	0.250389	0.444444	-1.39476
PolyIC	ug/mL	100	0.743376	-0.428981	9.83006	1.23641	1.09091	-0.442117	0.121769	4.38395	-0.0965791	6.34579	-0.0283534	-0.0624662	0.000797799	-0.757636	4.75061	-0.243088	5	-0.244301	-0.415008	20.1667	0.524989	42.4348	0.584852	1.33333	-0.339657
PolyIC	ug/mL	100	1.54166	-0.324871	1.80814	1.23769	0.545455	-1.02361	-0.0369309	1.48433	-1.15745	637.681	-0.00509436	-0.58127	0.000580062	-0.833856	3.40184	-0.291271	4	-0.532813	-0.552647	21.1667	0.915708	35.2649	0.192174	0.631579	-1.17264
PolyIC	ug/mL	100	-1.34559	-0.701419	2.85557	1.23898	0.857143	-0.69133	-0.0512574	1.86097	-1.01965	375.346	-0.014759	-0.517203	0.00140812	-0.543989	2.49031	-0.323833	3	-0.821326	-0.56305	19.9167	0.42731	14.2071	-0.96112	0.75	-1.03207
PolyIC	ug/mL	100	4.39635	0.0474315	3.02474	1.24026	2.4	0.953471	0.747055	1.70537	-1.07658	217.462	-0.0205756	-0.548576	0.000914625	-0.71674	6.64752	-0.175325	9	0.90975	0.00589503	20.5	0.655229	52.312	1.12581	1.2	-0.497923
PolyIC	ug/mL	100	1.07282	-0.386015	6.62471	1.24155	0.631579	-0.931798	-0.0254219	2.95098	-0.62085	306.767	-0.0172855	-0.319068	0.00136198	-0.560141	4.51795	-0.2514	5	-0.244301	-0.351947	20.9167	0.818028	51.4232	1.07713	0.631579	-1.17264
PolyIC	ug/mL	100	0.699798	-0.434664	11.1387	1.24283	0.857143	-0.69133	0.0389462	4.59603	-0.0189845	13.6902	-0.0280828	-0.0235337	0.00168165	-0.448239	4.21228	-0.262319	4	-0.532813	-0.414457	20.25	0.557549	33.9476	0.120028	0.923077	-0.82663
PolyIC	ug/mL	100	0.715162	-0.43266	1.49446	1.24412	2	0.527041	0.446166	0.965402	-1.3473	17.1115	-0.0279567	-0.68763	0.00285786	-0.036498	3.19142	-0.298787	10	1.19826	0.287659	20.25	0.557549	28.5009	-0.178275	0.705882	-1.08444
PolyIC	ug/mL	100	-1.10444	-0.669969	-0.101102	1.2454	3	1.59312	0.72285	0.773356	-1.41757	217.614	-0.02057	-0.719068	0.00326052	0.104455	4.89228	-0.238027	7	0.332725	0.0663842	20.5833	0.687789	34.1761	0.132544	0.705882	-1.08444
PolyIC	ug/mL	100	-4.71247	-1.14052	8.40219	1.24669	0.857143	-0.69133	-0.195053	4.7252	0.0282722	38.2711	-0.0271772	0.000547477	0.00511895	0.755011	3.83815	-0.275684	10	1.19826	0.559196	19.75	0.36219	27.1867	-0.250252	0.923077	-0.82663
PolyIC	ug/mL	100	-15.0165	-2.48435	8.6131	1.24797	0.8	-0.752248	-0.662874	5.22523	0.211215	152.829	-0.0229568	0.0941292	0.0019513	-0.353846	12.0655	0.0182233	11	1.48678	0.383718	20	0.45987	0	-1.73921	0	-1.92232
PolyIC	ug/mL	100	-1.26072	-0.69035	4.05541	1.24926	0.461538	-1.11307	-0.184721	3.28414	-0.49896	167.568	-0.0224138	-0.260687	0.00503041	0.724016	5.55793	-0.214248	11	1.48678	0.665514	19.6667	0.32963	34.388	0.144147	0.545455	-1.27487
PolyIC	ug/mL	100	-0.936266	-0.648035	5.95608	1.25054	0.315789	-1.26845	-0.221981	6.8759	0.815139	408.781	-0.0135272	0.400806	0.00243292	-0.18525	8.65871	-0.103479	11	1.48678	0.399349	19.25	0.166831	50.8171	1.04393	0.631579	-1.17264
PolyIC	ug/mL	100	-1.21906	-0.684916	5.85895	1.25183	0.545455	-1.02361	-0.152233	5.22953	0.212789	112.625	-0.0244379	0.0941754	0.00434061	0.482549	8.92889	-0.0938273	12	1.77529	0.721337	20.5	0.655229	64.6765	1.80299	0.705882	-1.08444
PolyIC	ug/mL	100	-2.03365	-0.791153	5.49293	1.25312	1.09091	-0.442117	0.00661488	3.20867	-0.526571	93.9291	-0.0251267	-0.275849	0.00548437	0.88293	6.35461	-0.185789	7	0.332725	0.343289	20.25	0.557549	34.8109	0.167306	1.09091	-0.627413
PolyIC	ug/mL	100	-0.832976	-0.634564	10.3829	1.2544	0.631579	-0.931798	-0.103987	7.36112	0.992665	6.19393	-0.0283589	0.482153	0.00103059	-0.676147	7.71972	-0.137023	10	1.19826	0.128364	20	0.45987	61.6127	1.63519	1.71429	0.112533
PolyIC	ug/mL	100	-5.55919	-1.25095	8.74146	1.25569	0.3	-1.28529	-0.426849	10.2074	2.03401	11.9148	-0.0281482	1.00293	0.00107827	-0.659455	10.1538	-0.0500709	10	1.19826	0.162912	20.1667	0.524989	76.8113	2.46758	1.33333	-0.339657
PolyIC	ug/mL	100	1.56229	-0.322179	10.7278	1.25697	0.413793	-1.16397	-0.0763938	9.03944	1.6067	200.07	-0.0212164	0.792742	0.000433556	-0.885141	8.79525	-0.0986013	2	-1.10984	-0.69786	20.5833	0.687789	63.7107	1.75009	1.09091	-0.627413
PolyIC	ug/mL	100	-3.07324	-0.926734	7.48341	1.25826	0.666667	-0.894391	-0.187623	4.31277	-0.122619	161.811	-0.0226259	-0.0726226	0.00101885	-0.680254	6.62022	-0.1763	11	1.48678	0.210074	20.3333	0.590109	71.791	2.19263	0.666667	-1.13099
PolyIC	ug/mL	100	-4.69551	-1.13831	13.5386	1.25954	0.75	-0.805552	-0.228105	6.13514	0.544122	89.701	-0.0252825	0.25942	0.00228101	-0.238429	5.80744	-0.205335	13	2.0638	0.540012	19.5833	0.29707	47.6419	0.870034	1.33333	-0.339657
PolyIC	ug/mL	100	0.464273	-0.46538	1.18299	1.26083	1.09091	-0.442117	0.117777	1.81826	-1.03528	79.9115	-0.0256431	-0.530459	0.0016296	-0.466457	24.1723	0.450715	5	-0.244301	-0.0866809	16.25	-1.00532	25.0201	-0.368915	0.705882	-1.08444
PolyIC	ug/mL	100	-2.16653	-0.808483	0.344286	1.26211	2.4	0.953471	0.469034	1.3447	-1.20853	24.7085	-0.0276769	-0.618105	0.00444363	0.518611	5.75724	-0.207128	8	0.621237	0.310907	19.5833	0.29707	35.238	0.190697	1	-0.735322
PolyIC	ug/mL	100	1.94574	-0.272172	1.55148	1.2634	4	2.65919	1.21681	0.796105	-1.40924	21.9711	-0.0277777	-0.718511	0.00190324	-0.370667	3.74096	-0.279156	3	-0.821326	-0.490383	20.6667	0.720349	38.9939	0.396405	1	-0.735322
PolyIC	ug/mL	100	2.76013	-0.165961	3.84637	1.26468	0.705882	-0.852585	0.082046	2.82146	-0.668239	60.4366	-0.0263606	-0.3473	0.0020178	-0.330568	3.49623	-0.287899	8	0.621237	0.000923608	20.3333	0.590109	35.813	0.222194	0.923077	-0.82663
PolyIC	ug/mL	100	-1.49225	-0.720546	5.25598	1.26597	0.705882	-0.852585	-0.102387	3.41066	-0.452671	36.4463	-0.0272444	-0.239958	0.000449026	-0.879726	6.16556	-0.192542	10	1.19826	0.0419982	21.1667	0.915708	62.8243	1.70154	0.8	-0.972721
PolyIC	ug/mL	100	0.979509	-0.398185	3.8011	1.26725	1.71429	0.222449	0.363839	1.96101	-0.983045	23.2089	-0.0277321	-0.505388	0.000276292	-0.940193	88.3382	2.74292	5	-0.244301	0.519476	12.6667	-2.4054	23.3366	-0.461116	0.857143	-0.904893
PolyIC	ug/mL	100	-0.583567	-0.602037	5.75353	1.26854	0.521739	-1.0489	-0.127464	3.26509	-0.505928	137.497	-0.0235216	-0.264725	0.000197604	-0.967738	250.525	8.53672	9	0.90975	2.82624	12	-2.66588	42.0239	0.562351	0.6	-1.21012
PolyIC	ug/mL	100	-0.612306	-0.605785	4.3497	1.26983	0.6	-0.965463	-0.100474	3.43053	-0.445402	94.8803	-0.0250917	-0.235247	0.00175079	-0.424035	6.00273	-0.198359	10	1.19826	0.191956	21.0833	0.883148	77.1583	2.48659	0.666667	-1.13099
PolyIC	ug/mL	100	0.61908	-0.445191	4.54969	1.27111	0.705882	-0.852585	-0.00888839	4.2968	-0.128463	89.5507	-0.025288	-0.0768757	0.00173719	-0.428796	6.74957	-0.171679	15	2.64083	0.680117	20.8333	0.785468	60.1565	1.55544	0.8	-0.972721
PolyIC	ug/mL	100	-1.97486	-0.783486	5.96817	1.2724	0.5	-1.07207	-0.194387	4.44302	-0.0749669	290.828	-0.0178728	-0.0464198	0.0039349	0.340527	6.8172	-0.169264	13	2.0638	0.745021	20.3333	0.590109	52.8557	1.15558	0.6	-1.21012
PolyIC	ug/mL	100	-1.18907	-0.681005	5.94688	1.27368	0.363636	-1.21744	-0.208256	8.93226	1.56749	54.3968	-0.0265831	0.770452	0.0040551	0.382605	80.2294	2.45325	15	2.64083	1.82556	20.1667	0.524989	80.341	2.6609	1	-0.735322
PolyIC	ug/mL	100	-1.81496	-0.762632	13.4893	1.27497	0.428571	-1.14822	-0.211961	7.06829	0.885528	230.635	-0.0200903	0.432719	0.00131613	-0.576192	9.19447	-0.0843399	14	2.35231	0.563927	20.4167	0.622669	73.7376	2.29924	0.545455	-1.27487
PolyIC	ug/mL	100	1.08674	-0.384199	7.9808	1.27625	0.4	-1.17868	-0.0955418	8.59863	1.44542	175.651	-0.022116	0.711654	0.00486299	0.665409	7.71331	-0.137251	10	1.19826	0.575473	21.25	0.948268	61.2585	1.61579	0.857143	-0.904893
PolyIC	ug/mL	100	2.01493	-0.263148	8.97092	1.27754	1	-0.539033	0.158452	4.23851	-0.149791	24.0782	-0.0277001	-0.0887453	0.000540182	-0.847816	8.05743	-0.124959	11	1.48678	0.171333	20.25	0.557549	82.0916	2.75678	1.71429	0.112533
PolyIC	ug/mL	100	4.99662	0.125717	10.1525	1.27882	0.5	-1.07207	0.110823	9.12956	1.63967	15.7575	-0.0280066	0.805832	0.00221033	-0.263172	9.07453	-0.0886246	9	0.90975	0.185985	20.3333	0.590109	76.3028	2.43974	1.71429	0.112533
PolyIC	ug/mL	100	0.314957	-0.484854	5.01345	1.28011	0.6	-0.965463	-0.0567364	2.97368	-0.612545	246.269	-0.0195143	-0.31603	0.00222673	-0.257429	4.1517	-0.264483	9	0.90975	0.129279	20.3333	0.590109	37.2284	0.299711	0.705882	-1.08444
PolyIC	ug/mL	100	0.724226	-0.431478	5.22318	1.28139	0.545455	-1.02361	-0.0578991	2.97471	-0.612168	629.516	-0.00539518	-0.308782	0.00159003	-0.48031	8.19233	-0.120139	15	2.64083	0.680126	20.8333	0.785468	71.9871	2.20337	1	-0.735322
PolyIC	ug/mL	100	4.81026	0.101413	4.55022	1.28268	1.33333	-0.183675	0.400139	4.09082	-0.203825	3.05987	-0.0284744	-0.11615	0.00424857	0.450328	4.27283	-0.260156	10	1.19826	0.462812	20.0833	0.49243	30.8062	-0.0520226	2.4	0.926473
PolyIC	ug/mL	100	-0.852259	-0.637079	3.80565	1.28396	0.666667	-0.894391	-0.0825023	2.65193	-0.730262	22.341	-0.0277641	-0.379013	0.00239159	-0.199718	2.83528	-0.31151	5	-0.244301	-0.251843	21.0833	0.883148	31.0628	-0.0379672	0.75	-1.03207
PolyIC	ug/mL	100	0.151069	-0.506228	6.56367	1.28525	0.705882	-0.852585	-0.024521	3.22828	-0.519397	738.325	-0.00138655	-0.260392	0.00375697	0.278241	7.33563	-0.150743	14	2.35231	0.826604	20.1667	0.524989	52.488	1.13545	0.857143	-0.904893
PolyIC	ug/mL	100	-4.64238	-1.13138	2.11089	1.28653	0.666667	-0.894391	-0.246412	1.21648	-1.25544	102.434	-0.0248134	-0.640129	0.00099672	-0.688002	2.85417	-0.310835	2	-1.10984	-0.702892	20.1667	0.524989	0	-1.73921	0	-1.92232
PolyIC	ug/mL	100	0.362196	-0.478693	0.0888504	1.28782	2.4	0.953471	0.587533	0.47343	-1.5273	87.2843	-0.0253715	-0.776335	0.00142771	-0.537132	9.15833	-0.0856308	8	0.621237	-0.000508434	20.5	0.655229	61.1356	1.60906	0.545455	-1.27487
PolyIC	ug/mL	100	-1.29103	-0.694303	13.2013	1.28911	0.75	-0.805552	-0.0702497	8.24713	1.31682	49.545	-0.0267619	0.645031	0.000608069	-0.824052	16.5271	0.177604	7	0.332725	-0.104575	18.5	-0.126208	94.2329	3.42173	1.09091	-0.627413
PolyIC	ug/mL	100	2.6384	-0.181836	14.5926	1.29039	0.666667	-0.894391	0.0713878	6.61492	0.719656	23.1988	-0.0277325	0.345962	0.00175659	-0.422004	8.60832	-0.105279	16	2.92934	0.800685	20.25	0.557549	64.4146	1.78864	1.09091	-0.627413
PolyIC	ug/mL	100	0.667005	-0.438941	4.04976	1.29168	0.6	-0.965463	-0.0375758	2.80696	-0.673545	53.4769	-0.026617	-0.350081	0.00223203	-0.255573	3.63757	-0.282849	6	0.044212	-0.164737	21	0.850588	39.5231	0.425386	0.631579	-1.17264
PolyIC	ug/mL	100	0.232166	-0.495651	6.41076	1.29296	0.631579	-0.931798	-0.0448291	3.60291	-0.382332	694.682	-0.00299438	-0.192663	0.00181861	-0.400295	6.49819	-0.180659	11	1.48678	0.301941	20.4167	0.622669	49.8488	0.990906	0.631579	-1.17264
PolyIC	ug/mL	100	-0.939562	-0.648465	1.10151	1.29425	0.8	-0.752248	-0.0354888	2.10295	-0.931115	5.06234	-0.0284006	-0.479758	0.000518058	-0.855561	48.27	1.31156	4	-0.532813	-0.0256055	12.8333	-2.34028	22.3398	-0.515706	1.33333	-0.339657
PolyIC	ug/mL	100	-1.92512	-0.777	2.48626	1.29553	0.75	-0.805552	-0.095673	1.91935	-0.998289	10.6169	-0.028196	-0.513243	0.00604149	1.07795	5.02417	-0.233316	8	0.621237	0.488624	19.6667	0.32963	25.9392	-0.318577	0.857143	-0.904893
PolyIC	ug/mL	100	0.0153193	-0.523932	5.8167	1.29682	0.75	-0.805552	-0.0108887	4.39552	-0.0923467	116.935	-0.0242791	-0.0583129	0.00128058	-0.588634	6.25687	-0.18928	6	0.044212	-0.244567	20.4167	0.622669	52.6158	1.14245	1.09091	-0.627413
PolyIC	ug/mL	100	-0.80919	-0.631462	12.6878	1.2981	0.631579	-0.931798	-0.0883856	8.45163	1.39164	21.5664	-0.0277926	0.681926	0.00227793	-0.239508	9.38638	-0.0774842	11	1.48678	0.389928	18.3333	-0.191328	40.0651	0.455072	1.33333	-0.339657
PolyIC	ug/mL	100	-1.01441	-0.658227	2.41683	1.29939	0.324324	-1.25935	-0.206064	2.15778	-0.911056	230.121	-0.0201093	-0.465583	0.00513249	0.759751	7.46499	-0.146122	10	1.19826	0.603964	19.75	0.36219	60.0246	1.54821	0.352941	-1.50338
PolyIC	ug/mL	100	1.2123	-0.367825	2.18347	1.30067	0.521739	-1.0489	-0.0386819	1.58446	-1.12081	3854.28	0.113408	-0.503701	0.00146069	-0.525587	10.2026	-0.0483249	4	-0.532813	-0.368908	10.25	-3.34964	12.6326	-1.04735	0.444444	-1.39476
PolyIC	ug/mL	100	0.693998	-0.43542	1.50522	1.30196	0.631579	-0.931798	-0.0217529	1.05788	-1.31347	1381.6	0.0223123	-0.645578	0.000687892	-0.79611	5.70186	-0.209107	13	2.0638	0.352861	19.75	0.36219	58.4302	1.46089	0.352941	-1.50338
PolyIC	ug/mL	100	1.56403	-0.321953	1.14835	1.30324	1.5	-0.00599598	0.325098	0.951401	-1.35243	523.644	-0.00929559	-0.680861	0.000142084	-0.987173	8.98572	-0.0917971	15	2.64083	0.520619	21	0.850588	77.5138	2.50606	0.521739	-1.30302
PolyIC	ug/mL	100	-0.0400459	-0.531153	1.60264	1.30453	0.6	-0.965463	-0.0640285	2.16213	-0.909464	39.4774	-0.0271328	-0.468298	0.00143841	-0.533385	4.07757	-0.267132	11	1.48678	0.228753	21.25	0.948268	56.1189	1.3343	0.631579	-1.17264
PolyIC	ug/mL	100	0.0572142	-0.518468	2.60269	1.30582	0.6	-0.965463	-0.0593719	2.60429	-0.747692	1551.64	0.0285768	-0.359558	0.000378453	-0.904431	6.86399	-0.167592	9	0.90975	-0.0540908	20.5833	0.687789	60.1985	1.55774	0.631579	-1.17264
PolyIC	ug/mL	100	4.48115	0.058491	2.81422	1.3071	3	1.59312	0.986236	1.37452	-1.19762	152.62	-0.0229645	-0.610293	0.00133061	-0.571123	6.27027	-0.188801	8	0.621237	-0.0462289	20.4167	0.622669	52.9091	1.15851	0.8	-0.972721
PolyIC	ug/mL	100	0.364261	-0.478424	2.45904	1.30839	0.521739	-1.0489	-0.0729776	1.44017	-1.1736	112.074	-0.0244582	-0.59903	0.00203767	-0.323612	2.71567	-0.315783	5	-0.244301	-0.294565	18.5833	-0.0936482	18.5844	-0.721386	0.387097	-1.46284
PolyIC	ug/mL	100	2.93787	-0.14278	4.24827	1.30967	4	2.65919	1.27536	1.48145	-1.1585	45.1094	-0.0269253	-0.592712	0.00298156	0.00680412	4.23059	-0.261665	8	0.621237	0.122125	20.6667	0.720349	41.1268	0.513215	0.6	-1.21012
PolyIC	ug/mL	100	2.48084	-0.202384	1.22399	1.31096	0.923077	-0.621039	0.162511	1.89926	-1.00564	82.3931	-0.0255517	-0.515596	0.000547253	-0.845341	2.3952	-0.327231	5	-0.244301	-0.472291	20.9167	0.818028	30.9927	-0.0418055	0.705882	-1.08444
PolyIC	ug/mL	100	3.78015	-0.0329321	6.19349	1.31224	0.6	-0.965463	0.104616	3.84884	-0.292357	89.8037	-0.0252787	-0.158818	0.000968618	-0.69784	2.7808	-0.313456	8	0.621237	-0.130019	20.6667	0.720349	26.7448	-0.274453	0.705882	-1.08444
PolyIC	ug/mL	100	0.514789	-0.458792	4.03966	1.31353	0.545455	-1.02361	-0.0562924	3.50717	-0.417362	35.8676	-0.0272657	-0.222314	0.00154502	-0.496068	3.19217	-0.29876	4	-0.532813	-0.442547	21.1667	0.915708	30.0036	-0.0959754	1.09091	-0.627413
PolyIC	ug/mL	100	0.697622	-0.434948	5.17077	1.31481	0.352941	-1.22885	-0.116327	5.21605	0.207859	32.2801	-0.0273979	0.0902304	0.00289513	-0.02345	4.86604	-0.238965	9	0.90975	0.215778	20.9167	0.818028	38.3659	0.362009	0.75	-1.03207
PolyIC	ug/mL	100	0.327164	-0.483262	1.60866	1.3161	1.71429	0.222449	0.351762	1.17252	-1.27153	67.6918	-0.0260933	-0.64881	0.000877398	-0.729772	7.24883	-0.153844	7	0.332725	-0.18363	21.25	0.948268	79.3108	2.60448	0.631579	-1.17264
PolyIC	ug/mL	100	-0.940429	-0.648578	2.04859	1.31738	0.75	-0.805552	-0.0455821	1.69506	-1.08035	42.0677	-0.0270373	-0.553692	0.0121459	3.21484	5.61793	-0.212105	10	1.19826	1.40033	20.3333	0.590109	34.6971	0.161077	0.857143	-0.904893
PolyIC	ug/mL	100	-0.267048	-0.560758	5.64415	1.31867	0.705882	-0.852585	-0.0315577	3.63378	-0.371037	104.944	-0.0247209	-0.197879	0.000766978	-0.768425	3.98408	-0.270471	3	-0.821326	-0.620074	20.5	0.655229	34.2862	0.138573	0.8	-0.972721
PolyIC	ug/mL	100	-0.0687644	-0.534898	2.39179	1.31995	0.387097	-1.19243	-0.135792	3.10901	-0.563032	87.9252	-0.0253479	-0.29419	0.00225885	-0.246186	3.52079	-0.287021	8	0.621237	0.0293433	21.1667	0.915708	39.9845	0.450654	0.705882	-1.08444
PolyIC	ug/mL	100	2.67337	-0.177275	1.56107	1.32124	3	1.59312	0.91236	2.26243	-0.872768	4.01273	-0.0284393	-0.450604	0.00348046	0.181446	5.15439	-0.228664	9	0.90975	0.287511	19.9167	0.42731	44.3899	0.691932	1.71429	0.112533
PolyIC	ug/mL	100	0.0155256	-0.523905	5.80815	1.32253	0.666667	-0.894391	-0.0319237	3.18292	-0.535994	19.1654	-0.0278811	-0.281938	0.00143059	-0.536124	4.11776	-0.265696	4	-0.532813	-0.444878	20.0833	0.49243	34.0696	0.126707	0.75	-1.03207
PolyIC	ug/mL	100	-2.03613	-0.791476	4.52607	1.32381	0.521739	-1.0489	-0.172187	4.67471	0.00979947	22.3995	-0.0277619	-0.00898123	0.00449298	0.535886	4.87585	-0.238615	7	0.332725	0.209999	19.3333	0.199391	26.396	-0.29356	0.923077	-0.82663
PolyIC	ug/mL	100	-1.37256	-0.704936	11.348	1.3251	1.09091	-0.442117	0.0593475	4.84611	0.0725086	6.39454	-0.0283516	0.0220785	0.00500143	0.713872	4.81743	-0.240701	11	1.48678	0.653315	19.25	0.166831	29.9176	-0.10069	4	2.82567
PolyIC	ug/mL	100	0.477555	-0.463648	15.2592	1.32638	0.48	-1.09339	-0.0768863	6.57887	0.706465	114.744	-0.0243599	0.341052	0.000121591	-0.994347	126.048	4.09004	9	0.90975	1.33515	10.5833	-3.2194	29.1223	-0.144247	0.631579	-1.17264
PolyIC	ug/mL	100	-1.24199	-0.687907	1.11765	1.32767	0.666667	-0.894391	-0.0848772	1.49029	-1.15527	83.3845	-0.0255152	-0.590391	0.00188953	-0.37547	6.64082	-0.175564	13	2.0638	0.504256	21	0.850588	71.237	2.16229	0.5	-1.32882
PolyIC	ug/mL	100	1.65358	-0.310275	2.6872	1.32895	1.2	-0.325818	0.230953	1.90114	-1.00495	110.091	-0.0245313	-0.514741	0.00227721	-0.239758	3.75375	-0.278699	11	1.48678	0.322773	20.5	0.655229	38.9943	0.396426	0.857143	-0.904893
PolyIC	ug/mL	100	-2.35764	-0.833407	2.08384	1.33024	0.857143	-0.69133	-0.064833	1.05296	-1.31527	52.2194	-0.0266633	-0.670967	0.00171057	-0.438116	2.23451	-0.332971	6	0.044212	-0.242292	20	0.45987	24.4566	-0.399773	0.387097	-1.46284
PolyIC	ug/mL	100	-1.16325	-0.677638	3.32822	1.33152	1	-0.539033	0.038284	1.41026	-1.18455	300.295	-0.017524	-0.601035	0.00256829	-0.137865	65.5503	1.92887	11	1.48678	1.09259	17.4167	-0.549486	33.2344	0.0809678	0.461538	-1.37447
PolyIC	ug/mL	100	4.72459	0.0902394	6.86275	1.33281	0.705882	-0.852585	0.190154	3.96973	-0.248127	66.8262	-0.0261252	-0.137126	0.00150857	-0.508828	7.82605	-0.133224	15	2.64083	0.666258	21.0833	0.883148	88.0693	3.08416	0.857143	-0.904893
PolyIC	ug/mL	100	-1.15421	-0.676459	2.10614	1.33409	1.2	-0.325818	0.110605	1.20604	-1.25926	336.88	-0.0161762	-0.63772	0.00189509	-0.373521	6.67414	-0.174374	14	2.35231	0.601473	20.5	0.655229	77.8432	2.5241	0.387097	-1.46284
PolyIC	ug/mL	100	1.28671	-0.35812	15.4133	1.33538	0.857143	-0.69133	0.0953097	5.35887	0.26011	42.4062	-0.0270249	0.116543	0.000485402	-0.866992	4.25289	-0.260868	9	0.90975	-0.0727035	19.3333	0.199391	27.3929	-0.238961	0.923077	-0.82663
PolyIC	ug/mL	100	-0.188294	-0.550487	3.80961	1.33666	0.4	-1.17868	-0.130833	4.7512	0.0377871	133.067	-0.0236848	0.00705112	0.000985434	-0.691953	4.86289	-0.239077	5	-0.244301	-0.391777	19.6667	0.32963	38.227	0.354399	0.666667	-1.13099
PolyIC	ug/mL	100	0.933092	-0.404238	13.4138	1.33795	0.4	-1.17868	-0.0816555	10.4883	2.13679	31.8483	-0.0274138	1.05469	0.00116317	-0.629736	9.60508	-0.0696716	8	0.621237	-0.0260569	21.25	0.948268	89.0596	3.1384	0.857143	-0.904893
PolyIC	ug/mL	100	-1.09979	-0.669361	1.67552	1.33924	0.923077	-0.621039	0.0162783	1.86571	-1.01791	80.8818	-0.0256074	-0.52176	0.00847174	1.92868	2.51652	-0.322897	7	0.332725	0.646168	19.75	0.36219	23.0613	-0.476191	0.857143	-0.904893
PolyIC	ug/mL	100	-0.711267	-0.618691	3.09396	1.34052	0.4	-1.17868	-0.152283	4.23776	-0.150064	227.199	-0.0202169	-0.0851405	0.000655464	-0.807461	23.9492	0.442744	7	0.332725	-0.0106641	13.5833	-2.04724	32.7694	0.0554976	0.413793	-1.43115
PolyIC	ug/mL	100	-1.61496	-0.736548	3.14699	1.34181	0.666667	-0.894391	-0.096378	2.37625	-0.831125	42.5214	-0.0270206	-0.429073	0.00371017	-0.532827	2.7149	-0.31581	6	0.044212	-0.268142	19.6667	0.32963	20.3276	-0.625912	0.631579	-1.17264
PolyIC	ug/mL	100	-5.84039	-1.28762	7.14866	1.34309	0.5	-1.07207	-0.338866	4.12843	-0.190065	153.754	-0.0229227	-0.106494	0.000375995	-0.533944	49.6715	1.36162	8	0.621237	0.482973	11	-3.0566	34.909	0.172682	0.6	-1.21012
PolyIC	ug/mL	100	-1.5656	-0.730111	2.34769	1.34438	0.5	-1.07207	-0.152602	1.92715	-0.995433	796.892	0.000771121	-0.497331	0.00250907	-0.535061	6.24362	-0.189753	13	2.0638	0.446329	20.9167	0.818028	48.9242	0.940263	0.521739	-1.30302
PolyIC	ug/mL	100	-0.769723	-0.626315	2.87249	1.34566	0.363636	-1.21744	-0.166033	3.28422	-0.498929	39.6851	-0.0271251	-0.263027	0.00084036	-0.536179	2.86889	-0.310309	12	1.77529	0.3096	20.9167	0.818028	39.9641	0.449536	0.666667	-1.13099
PolyIC	ug/mL	100	1.83659	-0.286406	3.40452	1.34695	0.6	-0.965463	0.0316928	1.6151	-1.1096	3263.2	0.0916321	-0.508986	0.000137359	-0.537296	120.764	3.90127	5	-0.244301	1.03989	10.6667	-3.18684	18.3132	-0.736237	0.571429	-1.24403
PolyIC	ug/mL	100	-1.47341	-0.718088	7.95354	1.34823	0.521739	-1.0489	-0.139583	6.67873	0.743001	14.704	-0.0280454	0.357478	0.00267406	-0.538413	6.19405	-0.191524	15	2.64083	0.636963	20	0.45987	55.1803	1.2829	0.923077	-0.82663
PolyIC	ug/mL	100	1.16165	-0.374431	4.70991	1.34952	0.521739	-1.0489	-0.0246026	3.48866	-0.424135	140.961	-0.023394	-0.223764	0.00167263	-0.539531	6.51958	-0.179895	14	2.35231	0.544296	21.0833	0.883148	72.0513	2.20689	0.6	-1.21012
PolyIC	ug/mL	100	-0.113446	-0.540725	10.2275	1.3508	0.444444	-1.1313	-0.107073	11.4326	2.48229	17.8646	-0.027929	1.22718	0.00116878	-0.540648	11.7743	0.00782035	5	-0.244301	-0.259043	19.4167	0.231951	83.6471	2.84197	1.09091	-0.627413
PolyIC	ug/mL	100	-1.14261	-0.674946	20.4612	1.35209	0.571429	-0.995922	-0.10626	15.686	4.03844	16.4192	-0.0279822	2.00523	0.00163088	-0.541765	15.6486	0.146222	13	2.0638	0.556086	19.4167	0.231951	88.2077	3.09174	1.5	-0.141824
PolyIC	ug/mL	100	0.302124	-0.486528	7.22896	1.35337	0.6	-0.965463	-0.0328722	4.91337	0.0971182	327.713	-0.0165139	0.0403021	0.00140932	-0.542882	5.19047	-0.227375	9	0.90975	0.0464975	20.9167	0.818028	46.6266	0.814431	0.75	-1.03207
PolyIC	ug/mL	100	-1.1579	-0.676941	7.92809	1.35466	0.631579	-0.931798	-0.0846929	6.54549	0.694253	45.7957	-0.0269	0.333676	0.000754555	-0.544	5.91087	-0.20164	6	0.044212	-0.233809	19.9167	0.42731	48.228	0.902135	0.857143	-0.904893
PolyIC	ug/mL	100	1.31547	-0.35437	10.5129	1.35594	0.521739	-1.0489	-0.0157733	8.35772	1.35728	15.6584	-0.0280103	0.664636	0.00788256	-0.545117	8.0844	-0.123995	10	1.19826	0.176384	20.0833	0.49243	51.5025	1.08147	1.2	-0.497923
PolyIC	ug/mL	100	-0.410353	-0.579447	3.65651	1.35723	0.413793	-1.16397	-0.12873	5.4486	0.292941	25.3556	-0.027653	0.132644	0.00287934	-0.546234	8.50819	-0.108856	11	1.48678	0.277228	20	0.45987	62.9186	1.70671	1	-0.735322
PolyIC	ug/mL	100	0.268857	-0.490866	1.72231	1.35852	0.857143	-0.69133	0.0587733	3.01658	-0.59685	353.151	-0.0155767	-0.306213	0.000238327	-0.547352	109.901	3.51321	6	0.044212	1.00336	12.5833	-2.43796	35.7868	0.220754	0.857143	-0.904893
PolyIC	ug/mL	100	1.59314	-0.318156	6.06511	1.3598	0.387097	-1.19243	-0.0502629	6.11453	0.536579	47.1933	-0.0268485	0.254865	0.0013288	-0.548469	7.40007	-0.148441	10	1.19826	0.167117	20.8333	0.785468	50.5507	1.02934	0.571429	-1.24403
PolyIC	ug/mL	100	1.85266	-0.284311	2.92113	1.36109	1.71429	0.222449	0.433075	1.89222	-1.00822	26.5644	-0.0276085	-0.517912	0.00724933	-0.549586	4.96845	-0.235306	9	0.90975	0.0416192	20	0.45987	30.3731	-0.0757412	1	-0.735322
PolyIC	ug/mL	100	-3.18201	-0.940919	12.9878	1.36237	1.09091	-0.442117	-0.00688829	5.74325	0.40074	11.8715	-0.0281498	0.186295	0.00451287	-0.550703	8.88803	-0.0952869	11	1.48678	0.280262	19.9167	0.42731	54.2536	1.23215	1.71429	0.112533
PolyIC	ug/mL	100	-1.81922	-0.763188	9.80248	1.36366	0.8	-0.752248	-0.050593	5.2147	0.207364	121.766	-0.0241012	0.0916312	0.00264083	-0.551821	14.793	0.115656	8	0.621237	0.0616908	20.5	0.655229	107.871	4.16866	0.857143	-0.904893
PolyIC	ug/mL	100	-0.756342	-0.62457	12.431	1.36494	0.6	-0.965463	-0.0750302	7.85918	1.17489	23.1974	-0.0277325	0.573577	0.000674234	-0.552938	9.59271	-0.0701134	9	0.90975	0.0955662	20.25	0.557549	88.345	3.09926	1.09091	-0.627413
PolyIC	ug/mL	100	-0.359797	-0.572854	4.50098	1.36623	0.571429	-0.995922	-0.0675161	3.37299	-0.466454	143.935	-0.0232844	-0.244869	0.00141002	-0.554055	6.73253	-0.172288	14	2.35231	0.54199	21	0.850588	74.7047	2.35221	0.631579	-1.17264
PolyIC	ug/mL	100	0.228023	-0.496192	2.75684	1.36751	0.631579	-0.931798	-0.0201586	2.64512	-0.732753	169.251	-0.0223518	-0.377552	0.00203975	-0.555172	4.20145	-0.262706	9	0.90975	0.0306238	21.25	0.948268	51.5262	1.08277	0.666667	-1.13099
PolyIC	ug/mL	100	0.939914	-0.403349	3.61573	1.3688	0.428571	-1.14822	-0.0609229	1.8057	-1.03987	55.6035	-0.0265387	-0.533204	0.00339019	-0.55629	3.81759	-0.276419	10	1.19826	0.121851	20	0.45987	29.8188	-0.1061	0.521739	-1.30302
PolyIC	ug/mL	100	1.33226	-0.352179	4.05361	1.37008	0.545455	-1.02361	-0.00190269	2.67291	-0.722586	11.1997	-0.0281745	-0.37538	0.000709718	-0.557407	6.12137	-0.194121	9	0.90975	0.0527408	21.25	0.948268	71.8913	2.19813	1	-0.735322
PolyIC	ug/mL	100	0.106196	-0.51208	4.5104	1.37137	0.545455	-1.02361	-0.0547744	3.33284	-0.481144	83.194	-0.0255222	-0.253333	0.00330038	-0.558524	3.00624	-0.305403	5	-0.244301	-0.369409	20.4167	0.622669	27.9165	-0.210283	0.571429	-1.24403
PolyIC	ug/mL	100	0.00137527	-0.52575	2.52601	1.37265	0.333333	-1.24975	-0.134282	1.52906	-1.14108	49.8087	-0.0267521	-0.583918	0.00370682	-0.559642	2.50016	-0.323481	5	-0.244301	-0.375808	18.8333	0.00403145	21.9957	-0.534555	0.521739	-1.30302
PolyIC	ug/mL	100	0.819605	-0.419039	6.14402	1.37394	0.387097	-1.19243	-0.0791776	5.55381	0.331434	161.522	-0.0226365	0.154399	0.00200117	-0.560759	4.74781	-0.243188	6	0.044212	-0.253245	20.8333	0.785468	41.2417	0.519512	0.545455	-1.27487
PolyIC	ug/mL	100	-1.21336	-0.684174	17.5555	1.37523	0.631579	-0.931798	-0.0802486	10.3874	2.09988	164.278	-0.022535	1.03867	0.0010285	-0.561876	11.2929	-0.00937671	13	2.0638	0.497516	20	0.45987	74.1312	2.3208	0.857143	-0.904893
PolyIC	ug/mL	100	-2.58005	-0.862413	5.58718	1.37651	0.705882	-0.852585	-0.112829	4.98872	0.124686	479.226	-0.010932	0.0568768	0.000937773	-0.562993	7.89734	-0.130677	13	2.0638	0.45671	21.1667	0.915708	108.381	4.19657	1.2	-0.497923
PolyIC	ug/mL	100	7.74584	0.484263	10.8066	1.3778	0.75	-0.805552	0.352169	2.70052	-0.712485	714.507	-0.00226403	-0.357374	0.00338843	-0.564111	6.51931	-0.179905	14	2.35231	0.536099	21.25	0.948268	62.7206	1.69586	2.4	0.926473
PolyIC	ug/mL	100	7.1175	0.402317	10.1147	1.37908	0.48	-1.09339	0.229335	5.4002	0.275234	16.4062	-0.0279827	0.123625	6.93123e-05	-0.565228	2.48533	-0.324011	10	1.19826	0.103008	21.25	0.948268	71.0154	2.15015	2.4	0.926473
PolyIC	ug/mL	100	-0.0361894	-0.53065	1.90624	1.38037	2	0.527041	0.45892	2.35281	-0.839701	4.58202	-0.0284183	-0.43406	0.00854032	-0.566345	5.28942	-0.22384	8	0.621237	-0.0563161	19.8333	0.39475	26.4704	-0.289483	1.5	-0.141824
PolyIC	ug/mL	100	0.461079	-0.465797	9.88112	1.38165	0.857143	-0.69133	0.0748419	4.59502	-0.0193534	39.3429	-0.0271377	-0.0232456	0.00126938	-0.567463	4.95375	-0.235832	5	-0.244301	-0.349198	20.9167	0.818028	38.0146	0.342767	1.09091	-0.627413
PolyIC	ug/mL	100	-0.215609	-0.554049	8.55981	1.38294	0.461538	-1.11307	-0.0947282	5.40846	0.278254	323.21	-0.0166798	0.130787	0.000827212	-0.56858	5.74215	-0.207667	10	1.19826	0.140672	20.0833	0.49243	46.994	0.834549	0.571429	-1.24403
PolyIC	ug/mL	100	-3.36851	-0.965242	11.7668	1.38422	0.666667	-0.894391	-0.15847	7.79731	1.15225	206.992	-0.0209614	0.565644	0.00180938	-0.569697	16.4175	0.173689	9	0.90975	0.171247	13.75	-1.98212	71.1886	2.15964	0.857143	-0.904893
PolyIC	ug/mL	100	-0.978889	-0.653594	3.66566	1.38551	0.428571	-1.14822	-0.138768	2.54281	-0.770185	1984.02	0.044506	-0.362839	0.003787	-0.570814	4.92672	-0.236797	11	1.48678	0.226388	20.75	0.752908	48.7457	0.930486	0.5	-1.32882
PolyIC	ug/mL	100	-2.38498	-0.836973	15.0329	1.38679	1.33333	-0.183675	0.122048	5.37322	0.265361	704.383	-0.00263698	0.131362	0.00321153	-0.571932	5.78164	-0.206257	8	0.621237	-0.052317	20.0833	0.49243	32.6383	0.0483177	1.5	-0.141824
PolyIC	ug/mL	100	-1.15299	-0.6763	5.38145	1.38808	0.444444	-1.1313	-0.139839	3.76148	-0.324317	20.7731	-0.0278218	-0.176069	0.0024914	-0.573049	7.72062	-0.136991	12	1.77529	0.355083	20.1667	0.524989	59.2039	1.50326	0.857143	-0.904893
PolyIC	ug/mL	100	1.75246	-0.297379	12.4118	1.38936	0.521739	-1.0489	0.0143637	6.45903	0.662621	83.1471	-0.0255239	0.318549	0.000998525	-0.574166	5.79822	-0.205665	12	1.77529	0.331819	20.5	0.655229	61.1292	1.60871	0.666667	-1.13099
PolyIC	ug/mL	100	-4.32743	-1.0903	6.99111	1.39065	0.4	-1.17868	-0.292777	4.9674	0.116885	236.129	-0.0198879	0.0484988	0.00396899	-0.575283	7.68655	-0.138207	10	1.19826	0.161591	19.8333	0.39475	53.8214	1.20847	0.6	-1.21012
PolyIC	ug/mL	100	0.403593	-0.473294	7.85801	1.39194	0.413793	-1.16397	-0.0817775	10.3627	2.09083	31.9594	-0.0274097	1.03171	0.00151541	-0.576401	9.34365	-0.0790108	8	0.621237	-0.0113914	19.5	0.26451	48.1214	0.896299	1	-0.735322
PolyIC	ug/mL	100	-1.2226	-0.685378	5.33199	1.39322	0.6	-0.965463	-0.0858736	4.75384	0.038752	111.549	-0.0244776	0.00713722	0.00744014	-0.577518	5.07465	-0.231513	12	1.77529	0.322086	20	0.45987	40.3663	0.471568	0.857143	-0.904893
PolyIC	ug/mL	100	-3.2118	-0.944805	0.706984	1.39451	0.923077	-0.621039	-0.0571126	0.313508	-1.58581	317.731	-0.0168816	-0.801345	0.00444536	-0.578635	4.51721	-0.251426	7	0.332725	-0.165779	19.5833	0.29707	36.1337	0.239754	0.375	-1.47719
PolyIC	ug/mL	100	1.55669	-0.32291	2.44804	1.39579	0.571429	-0.995922	0.0256532	2.33672	-0.845588	323.843	-0.0166564	-0.431122	0.00106062	-0.579753	2.93217	-0.308048	5	-0.244301	-0.377367	20.9167	0.818028	37.3132	0.304355	0.666667	-1.13099
PolyIC	ug/mL	100	-1.76793	-0.756499	1.22584	1.39708	0.8	-0.752248	-0.0372236	0.745015	-1.42794	25088.2	0.895687	-0.266125	0.00104807	-0.58087	11.2619	-0.010484	10	1.19826	0.202303	19	0.0691512	43.8115	0.660255	0.333333	-1.52665
PolyIC	ug/mL	100	-1.47858	-0.718762	8.51939	1.39836	0.444444	-1.1313	-0.150566	4.50892	-0.0508569	94.8088	-0.0250943	-0.0379756	0.00116726	-0.581987	7.47673	-0.145703	11	1.48678	0.253028	20.0833	0.49243	63.0192	1.71222	0.461538	-1.37447
PolyIC	ug/mL	100	4.51649	0.0630995	2.41914	1.39965	3	1.59312	1.01862	1.81691	-1.03577	111.322	-0.0244859	-0.530126	0.000123351	-0.583104	150.36	4.95854	8	0.621237	1.66556	11.3333	-2.92636	28.0386	-0.203598	0.631579	-1.17264
PolyIC	ug/mL	100	0.941415	-0.403153	9.19644	1.40093	1.33333	-0.183675	0.271368	6.11557	0.536961	740.966	-0.00128923	0.267836	0.00712905	-0.584222	42.7977	1.11607	10	1.19826	0.576704	19.25	0.166831	43.7138	0.654904	2	0.451675
PolyIC	ug/mL	100	-0.264825	-0.560468	1.56772	1.40222	0.5	-1.07207	-0.0767733	3.19336	-0.532173	278.516	-0.0183263	-0.27525	0.00183972	-0.585339	6.36712	-0.185342	12	1.77529	0.334869	20.8333	0.785468	56.8226	1.37284	0.923077	-0.82663
PolyIC	ug/mL	100	3.013	-0.132981	6.01514	1.4035	0.571429	-0.995922	0.0915333	5.0292	0.139497	259.862	-0.0190136	0.0602417	0.00281868	-0.586456	6.66729	-0.174618	15	2.64083	0.626584	20.5833	0.687789	62.1858	1.66658	1	-0.735322
PolyIC	ug/mL	100	-3.8798	-1.03192	7.38586	1.40479	0.521739	-1.0489	-0.225343	5.86111	0.443861	22.4697	-0.0277593	0.208051	0.00128932	-0.587574	8.30684	-0.116049	11	1.48678	0.261051	21.1667	0.915708	50.0709	1.00307	1	-0.735322
PolyIC	ug/mL	100	2.8612	-0.15278	2.47124	1.40607	2.4	0.953471	0.735589	1.71076	-1.0746	36.2741	-0.0272508	-0.550928	0.000582778	-0.588691	3.52116	-0.287008	3	-0.821326	-0.565675	21.25	0.948268	53.98	1.21716	1	-0.735322
PolyIC	ug/mL	100	0.661678	-0.439635	10.9675	1.40736	0.8	-0.752248	0.0718254	6.40764	0.64382	7.32945	-0.0283171	0.307752	0.00851671	-0.589808	6.13712	-0.193558	11	1.48678	0.23447	20.1667	0.524989	43.1043	0.621524	1.33333	-0.339657
