## Supplementary Table 6 for "Identification and physiological significance of temporal NFκB signaling codewords deployed by macrophages to classify immune threats"

### Sheet: Fig3 all features
Features	5 Ligands at Max doses	TNF doses	Pam3CSK4 doses	CpG doses	LPS doses	polyIC doses
cv_ipt	0.00175729	0.00157143	0.00178042	0.00145003	-0.000697647	0.00130078
cv_peak_amp	0.00279827	0.0037741	0.00105644	0.00153893	0.00173446	0.000417856
cv_peak2trough	0.00143845	0.00196865	0.000493042	0.00168784	0.000856227	0.00139907
cv_trough2peak	0.00552317	-0.000296961	0.00158635	0.00189239	-0.000462883	-0.000472592
derivatives_002	0.00333602	0.00418855	0.00320421	0.000644672	0.00430867	0.0013834
derivatives_003	0.0301015	0.0198465	0.0193406	0.00284736	0.0413374	0.000626203
derivatives_004	0.00458868	0.00432744	0.0015163	0.00117009	0.00403055	0.000587252
derivatives_005	0.00358071	0.00705406	0.00167824	-0.000407372	0.00636091	0.00321182
derivatives_006	0.00316591	0.00427681	0.00647718	0.00181795	0.00322716	0.00184107
derivatives_007	0.00421314	0.00421054	0.00288183	0.00184837	0.00124903	-0.00016592
derivatives_008	0.00550086	0.00409711	0.00433975	0.00176265	0.00285423	0.00120953
derivatives_009	0.00352855	0.00210312	0.0042538	0.000952974	0.00218613	0.00222173
derivatives_010	0.00307943	-0.000701005	0.00269283	0.00152566	0.000759218	-0.000338601
derivatives_011	0.00309725	0.00115124	0.00231146	0.00124619	0.000783487	0.000412384
derivatives_012	0.00283145	0.00131479	0.0036557	0.0011855	-0.000465773	-0.000153851
derivatives_013	0.00161139	0.00395533	0.000188127	0.000325191	0.000790415	0.00136985
derivatives_014	0.0026009	0.000621394	-0.000356965	2.96739e-05	0.00118012	0.000235648
derivatives_015	0.0023263	0.00271736	-0.000184329	-0.000142451	0.00040917	0.00050858
derivatives_016	0.00425878	0.000144263	0.000870938	0.00151887	0.000701057	0.00127102
derivatives_017	0.00184761	0.000923786	0.00118612	-0.000357215	0.00042484	0.000347533
derivatives_018	0.00287169	-0.0004124	-0.000194873	0.000656557	-0.000345039	0.00110482
derivatives_020	0.00152581	0.000567885	-0.000901482	0.00059238	0.00133073	0.000641129
derivatives_022	0.00201927	0.000163256	0.000566797	-0.000690443	0.00098367	-0.000487392
derivatives_023	0.000649449	0.00121066	0.0015339	-5.72673e-05	-0.000782954	0.000782058
derivatives_024	0.00197558	-0.000346263	-0.000440042	-0.00069513	-0.00080956	0.000580075
derivatives_025	0.000344613	0.000815275	0.00213906	0.000342783	-1.78657e-05	-0.000541217
derivatives_026	0.00140272	-0.00049756	0.00140334	-3.02667e-05	0.00144891	0.00151168
derivatives_028	0.00208331	0.00140614	0.00122585	-0.000918741	-0.000540707	0.000512869
derivatives_030	7.64595e-05	0.00123305	-9.11926e-05	-0.000280601	-0.000441597	0.000638432
derivatives_031	0.000645411	-0.000212213	-4.58446e-05	0.00104448	0.000436878	0.000965197
derivatives_032	0.00162676	0.000243143	-0.000247598	-0.000823158	-0.000594045	-0.000904094
derivatives_034	0.000252249	-0.000751416	0.00168833	0.000167856	5.57131e-05	0.00110042
derivatives_035	0.00208357	0.000565996	0.000260431	-0.000825621	7.41392e-05	-0.000360541
derivatives_036	0.00199807	0.00235945	0.000487729	-0.000589712	0.000104029	0.00092182
derivatives_037	0.00206089	0.00118807	-0.000472411	-0.000818909	0.000513153	0.000941096
derivatives_038	-0.000920354	7.27145e-05	-0.000195712	2.24239e-06	0.00114284	9.42813e-05
derivatives_039	-0.000186295	-0.000455345	-0.000571723	0.000420079	0.00174934	-0.000306707
derivatives_042	0.00157884	0.000469879	-0.000203174	-0.000910709	0.00112057	0.000566911
derivatives_044	0.0016896	0.00210116	0.00134705	0.00112674	0.000272261	2.276e-05
derivatives_045	2.9078e-05	0.00100396	-0.000234389	-0.000868011	6.34568e-05	-0.000591079
derivatives_046	-0.000244712	0.000836843	0.000591568	0.00100476	0.000529213	-0.00074336
derivatives_047	-0.00049567	0.000933876	0.0024661	-0.000965874	0.000906362	-0.000252154
derivatives_049	-0.000815981	0.001403	8.24551e-05	0.00122171	-0.000639172	0.000103252
derivatives_050	0.00111565	-0.000335052	-0.000347739	-6.58739e-05	0.000394611	-0.000566795
derivatives_051	0.000406327	5.39928e-05	-0.000897397	-0.000563792	7.44319e-05	-1.0313e-05
derivatives_052	0.000325872	0.000798444	-0.000798926	0.00103863	-0.000401051	0.000396058
derivatives_053	0.000323451	0.00173928	0.00166633	0.00103863	0.000732966	0.000533672
derivatives_054	0.0015029	0.00178381	0.00012868	0.00028984	0.000272488	-0.000631807
derivatives_056	0.000545849	0.000348749	0.00102049	0.000961962	0.000313214	0.00077086
derivatives_057	0.000117806	0.00185291	0.000760211	0.00117064	-0.000533028	0.000663856
derivatives_058	0.00123471	0.000293795	-0.000425357	0.000886242	-0.0007807	0.00118982
derivatives_059	0.00104262	-0.000636922	-0.00100095	-0.00110535	0.00137171	0.000780118
derivatives_061	0.00104658	0.000176018	5.40333e-05	-0.000123048	-0.000128273	-6.96503e-05
derivatives_062	0.000966429	-0.000621351	3.71671e-05	-7.51357e-05	4.26405e-05	-0.000862426
derivatives_063	0.000523481	9.98795e-05	0.000941375	0.000530475	-0.000671688	-0.000776374
derivatives_064	-0.000193347	0.00178439	-0.000144947	0.00144245	0.000566087	0.000656767
derivatives_065	0.000958915	-0.000724542	-0.000865043	0.000683845	-0.000263626	-0.000636846
derivatives_067	0.00127155	0.000616772	6.30521e-05	0.00121461	8.04286e-05	0.00117612
derivatives_068	0.000709302	0.000194155	0.0012005	-0.000965809	-0.000453031	0.00163888
derivatives_069	-0.000506978	0.000259311	0.0012854	-0.000961699	0.000436919	-0.000718233
derivatives_070	-0.000410476	0.000391019	0.000957801	0.000476431	4.13738e-06	0.000625243
derivatives_071	0.000755001	0.000610898	0.000687179	-6.77645e-05	0.000333564	0.00139291
derivatives_072	0.000429138	0.00219727	-0.000612303	0.00139933	0.000966661	-0.000463974
derivatives_073	0.00178302	0.00186481	-0.000875924	-0.000998812	6.3736e-05	0.00125273
derivatives_074	-8.97063e-05	0.00117102	-0.000677077	-7.69228e-05	0.000929265	0.001108
derivatives_076	6.17299e-06	0.00043344	0.000632343	-0.000725425	0.00148791	-0.00093809
derivatives_077	0.00074322	0.00301198	-0.000946261	0.000396738	0.00138692	0.00161966
derivatives_078	0.000400217	0.00110407	-0.000935348	-0.000204853	0.000682167	0.000164814
derivatives_079	-0.000236988	-0.00247443	0.00131544	0.00143591	6.1751e-05	0.00114388
derivatives_083	0.00143518	0.000658071	0.00134838	0.00116714	0.000117201	0.000901067
derivatives_084	7.77181e-06	0.00116546	-0.000348761	0.000646276	-0.000918031	0.00189325
derivatives_085	-0.000320588	0.0010098	-0.000903348	-0.000865976	0.000467467	-0.000523198
derivatives_087	0.00145586	0.000651904	3.21655e-05	7.60194e-05	0.000247389	-0.000391313
derivatives_088	0.000652921	-0.000497797	-0.000204249	-0.00074728	0.00168752	-0.000854797
derivatives_089	0.000803243	-0.000213502	0.000973774	0.000908095	-0.000163492	-6.56274e-05
derivatives_090	-0.000882921	0.00142547	0.000399821	0.00103863	-0.000368266	-0.00079485
derivatives_092	0.000552819	0.00187232	0.000567993	-0.00103969	0.000897118	0.000938993
derivatives_093	0.00142064	0.000183057	0.00124432	0.00101982	-0.000888512	0.000698676
derivatives_095	0.00157077	0.00113376	0.000410267	3.59751e-05	0.00125711	-0.000938993
derivatives_096	0.00118704	-0.00134909	0.000365123	-0.000630334	-0.00053247	0.0018706
derivatives_098	-0.000397661	-0.000916229	0.001327	0.00103863	1.37168e-05	-0.000695956
derivatives_099	-0.000745798	0.000121998	-9.36057e-05	0.000755852	-0.000181641	0.00117528
derivatives_100	0.000777215	0.000212209	0.000908578	0.00120323	-0.000300934	0.000885048
derivatives_101	0.00155203	0.00122217	0.000408447	-0.0006153	9.66757e-05	-0.000287683
derivatives_102	-0.000753912	0.00111465	-0.000926124	0.00111232	0.000659949	-4.56545e-05
derivatives_103	0.000391773	-0.000995176	-5.40392e-05	-0.000255111	0.000152524	0.00127527
derivatives_104	0.00173485	0.000973252	0.000946651	-0.000319543	0.000150102	0.000468701
derivatives_106	0.00130797	0.000712805	0.000962826	0.00108314	0.00013991	0.000926482
derivatives_107	0.00105228	-0.000220721	0.00146983	-0.000577981	0.000996406	0.000310889
derivatives_109	0.00132949	0.00203265	0.00131531	-0.00095167	4.53287e-05	0.000540295
derivatives_110	0.00165909	-0.000882506	0.000892614	-0.00103716	0.000970016	-0.000761017
derivatives_112	0.00279306	0.00152493	-0.00101132	-0.00109892	0.00046279	0.00135866
derivatives_113	0.00143153	0.00225157	0.000956151	0.000817866	0.00028518	0.00207867
derivatives_115	0.000446966	0.00193355	-0.000165051	-0.000699265	-0.000369219	0.000277893
derivatives_116	-0.00109755	0.000800054	-0.000252736	-0.000917418	0.000974806	-0.000526783
derivatives_117	-0.000884626	-0.000205515	-0.000993154	0.000792059	-0.000358861	0.000987224
derivatives_118	-0.000112986	-0.00104456	0.00137122	0.00111543	0.000657878	0.00111268
derivatives_119	-0.000302862	-0.00106753	0.000451978	-0.000436394	-0.000375356	0.00152454
derivatives_120	0.00142808	-0.000750675	-0.000697836	-0.000106304	0.00155522	0.000815837
derivatives_121	0.000913432	-0.00148868	0.000814874	0.000373588	-0.000443187	0.00132675
derivatives_122	0.00109988	-0.000583669	-0.000194274	-6.58439e-05	0.00135729	0.000891478
derivatives_123	0.000629454	0.000955684	-0.000752456	-0.00103863	0.000291931	0.00121312
derivatives_125	5.8245e-05	-0.000575128	0.000952752	0.00107203	-3.54502e-05	-0.000610291
derivatives_126	-0.000733719	-0.0013997	-0.000712374	0.000698572	0.000738032	0.00108264
derivatives_127	-0.000111804	-0.00018534	0.000663856	-0.00104122	0.000336543	0.00101022
derivatives_128	0.00137785	0.00102678	-0.00100963	4.80839e-05	-0.000785893	0.00116162
derivatives_129	0.000780815	-0.000845207	0	0.000304949	0.000345055	0.000743522
derivatives_130	0.000620646	-0.00212827	0.00165382	0.00127669	-0.000300235	0.000815048
derivatives_131	-0.000781672	0.0011958	0.00103357	0.00103863	-0.000635623	0.000301737
derivatives_133	0.000856854	0.00140638	0.000583173	-0.000941941	-0.000231996	0.000124735
derivatives_134	-0.000949683	0.00122397	0.000911373	0.00126595	0.00182494	0.000938993
derivatives_135	5.47476e-05	-0.00111851	0.00102889	0.000868449	-0.000418382	-0.000260089
derivatives_136	-0.000478861	0.000642632	0.000409151	0.000354473	0.0010497	0.00101419
derivatives_137	-3.2808e-05	-3.026e-05	0.0011323	0	2.17804e-05	0.001221
derivatives_139	0.0010526	0.000503594	-0.00095408	-0.000425368	-7.86316e-05	0.00130287
derivatives_140	0.000244337	-9.59664e-05	0.00110153	0.000699908	6.25342e-05	0.000927954
derivatives_141	0.00116615	0.000561833	0.000948306	-0.00087573	-0.000520329	0.000657235
derivatives_142	0.00123593	0.000640304	0.000145029	-0.000379526	-0.000198186	-0.000697435
derivatives_144	-0.00117993	-0.000433672	0.00029259	-0.00104523	-0.000537933	-0.000539569
derivatives_146	-0.000365098	-0.000716513	-0.000565739	-0.000977194	0.000179894	-3.43956e-05
derivatives_147	0.00118204	-0.000226764	0.00156773	-0.00103863	0.00110506	0.000891128
derivatives_150	0.000849801	0.000196538	-0.000336115	-0.00103863	-0.000166924	0.000572915
derivatives_151	0.00085422	-0.000504829	0.000534439	-0.00103851	-0.000142915	0.000425924
derivatives_153	0.000875555	0.00274813	-0.000788951	0.000626839	0.00113137	0.000870923
derivatives_155	0.00100017	-0.00149832	0.000938468	0.000148696	0.00121786	0.000506524
derivatives_156	-0.000529206	0.000336005	7.18332e-05	-0.00103658	0.00136106	-0.000727072
derivatives_158	0.00106184	-1.17763e-05	0.0018874	-0.000114131	-0.000106276	0.000941905
derivatives_159	0.00122244	0.00203739	-0.000592518	0.00136406	-0.000515584	0.00166622
derivatives_160	-2.79005e-05	-0.000492452	0.00127176	0.000107761	0.00105555	-0.000336387
derivatives_162	3.80887e-05	-0.000269806	0.00103281	-0.000102983	0.00111697	0.00108168
derivatives_163	-0.000920719	-0.000714508	-0.00101084	0.00200513	0.000649227	0.000964305
derivatives_164	-0.000923864	0.000221794	0.000897377	-0.0003366	-0.000829338	-0.000229114
derivatives_165	0.000683028	0.00116024	0.00126919	0.00112653	0.000289485	0.000403382
derivatives_166	0.000164609	-0.000840954	0.000695075	0.00103863	-0.000598446	0.00136329
derivatives_167	-0.000103748	-2.57322e-05	0.00167597	0.00136926	-0.000754743	0.000815225
derivatives_168	0.000701741	0.000202362	-0.000246826	0.000285201	-0.00029643	-0.000176649
derivatives_169	-0.000628491	-0.000797602	-0.000963178	0.00103863	0.00146769	-0.000180071
derivatives_170	-0.00012882	-0.00236591	-0.00086728	0.00136936	-0.000865573	-0.000510562
derivatives_171	0.000439664	0.00102486	0.000600542	-0.00103863	0.0013193	0.000802319
derivatives_173	-0.0014096	0.00171058	-0.00101883	7.84052e-05	0.000258564	-0.00074059
derivatives_174	0.000520783	0.000829479	5.70775e-05	7.56844e-05	-0.000163896	0.00135246
derivatives_175	0.00042058	0.00233823	0.00104245	-0.00100268	0.000573254	0.00118547
derivatives_176	0.000528858	0.000766433	0.000777179	-0.000787894	0.000236969	-0.000379588
derivatives_178	0.000515647	-0.000821952	0.00104942	-0.000867343	0.000682661	0.00125368
derivatives_179	0.000372776	-0.00128077	-0.000191225	0.00015493	0.000506817	-0.000329896
derivatives_180	0.0010055	-0.000296133	0.00111619	0.000195472	-0.000259373	8.63127e-05
derivatives_182	0.000258831	-0.000732244	-0.000833449	0.00146495	0.000546318	0.000973124
derivatives_183	0.000889034	-0.000941221	-0.000946651	0.000235606	0.00133749	0.000445182
derivatives_185	-0.000428762	0.00134045	0.000597573	0.000825642	0.00104681	-0.000868242
derivatives_186	0.000211978	0.00183379	-0.000937167	-0.001003	-4.96174e-05	0.000611428
derivatives_187	0.000136415	0.000607035	0.000951067	-0.00091407	0.00100537	0.00112316
derivatives_188	0.000118236	0.001927	-0.00097031	0.000439014	-0.000809302	-0.000416142
derivatives_189	0.000681312	-2.69921e-05	0.00129997	-0.000103122	2.65035e-05	-0.0006406
derivatives_190	-0.000826467	0.000890869	-0.000462375	-0.000128461	-0.000806978	0.000119911
derivatives_191	0.000489812	0.00103271	-0.000762024	0.000224507	-0.00085377	0.000670506
derivatives_192	0.000502635	-0.00095521	0.001192	0.000760739	2.62084e-05	0.00109116
derivatives_193	0.00155847	0.00142254	-0.000472533	0.00103863	-0.000598628	0.000976315
derivatives_194	0.000915326	8.47898e-05	0.0010371	0.00123751	-0.000758905	-0.000155002
derivatives_195	0.000370738	0.00187512	-0.000946651	0.000393626	0.000112487	-0.00023512
derivatives_197	0.000745681	0.000406808	0.000737267	0.000163051	-0.000339494	-0.000482918
derivatives_198	-3.8123e-05	0.00156754	-0.000943256	0.00120111	0.000818764	0.000911694
derivatives_199	-0.000887781	0.00207855	-0.000825067	-0.000731985	0.000568274	-0.000932483
derivatives_200	-0.000948173	0.00137259	-0.000270601	-0.00106238	-3.70103e-05	-0.000129306
derivatives_201	0.0012748	0.00322535	-0.000598471	-0.000139846	-0.000454815	0.000947756
derivatives_202	0.000204272	0.000819629	-0.000913185	0.00116891	-0.00075289	-0.00047084
derivatives_203	-0.000212893	0.00130911	0.000927154	0.00015866	0.000806733	-0.000204967
derivatives_205	0.000779197	0.000364982	9.33497e-05	0.00146694	0.000753704	0.00106594
derivatives_206	-0.000884419	-0.00154121	0.00061721	-0.000216012	-0.000531997	0.00126728
derivatives_207	0.000964947	0.000585048	-0.000959287	-0.000928793	0.000976615	0.0012624
derivatives_208	6.87668e-05	0.00140521	0.00127971	-0.000982239	0.000787767	0.00162557
derivatives_209	-0.00160054	0.00242441	0.000854679	0.00122188	0.000646148	0.00148595
derivatives_210	-0.000118778	0.000468499	0.00149782	0.000664004	0.000774816	0.00126122
derivatives_211	4.4214e-05	-0.000258925	0.000948839	0.000255965	0.000634054	-0.000465278
derivatives_213	-0.00129439	-0.000184798	0.000484248	-0.000451694	0.000752689	0.000939681
derivatives_214	0.00160342	0.00187788	-0.000953556	-0.00087715	0.00128196	0.000394073
derivatives_215	-0.00117904	0.00184594	-0.000732263	0.00147225	0.00117596	0.00113182
derivatives_216	0.000913957	0.000619532	0.000618081	0.000872435	0.000291769	0.00123075
derivatives_217	-3.30353e-05	0.000407961	0.000799729	-0.0006964	0.000175315	0.00104404
derivatives_218	0.00142556	-0.000363377	0.00131575	0.000616549	0.000761101	0.00127333
derivatives_220	0.000405324	-0.00150646	-2.15451e-05	0.000838991	0.000535605	0.000444541
derivatives_221	-0.000354624	0.00027592	-0.000965657	0.00179813	-4.7434e-05	0.000309147
derivatives_222	0.00133549	-0.00160228	0.0011765	0.00043474	-0.000565427	0.000676302
derivatives_223	-0.000471581	0.00135936	-0.000972397	-0.00026842	0.0013362	0.00112138
derivatives_225	0.000679465	0.00194325	0.00046418	0.000593159	-0.000458238	-0.000775891
derivatives_227	0.000497796	-0.000857103	0.00154446	-0.001065	-8.41152e-05	-2.36378e-05
derivatives_228	0.000821251	-0.00117046	-0.000946651	-0.000131522	-0.000298573	0.00116948
derivatives_229	-2.11409e-05	0.000341047	0.000875378	0.000197879	0.000581703	0.000530533
derivatives_230	-0.000776782	0.00151604	0.00124318	-0.000411829	0.000241714	-0.000137623
derivatives_231	0.00106779	-0.000238145	-6.34147e-06	-0.000211261	0.00137398	7.33943e-05
derivatives_232	0.00124847	-0.000244897	-0.000755757	-0.00028397	0.000753887	-0.000703189
derivatives_233	-0.000102784	0.000471441	0.00145364	0.00115502	0.0010623	-0.000257845
derivatives_234	-0.000443969	-0.00141513	-0.000946651	0.00178442	0.00142364	0.000735658
derivatives_235	0.000738134	0.00148208	0.00129931	-8.69506e-05	0.000924463	0.00120225
derivatives_236	0.00138894	-0.00022386	-8.32862e-06	-0.00111269	-0.000454261	-0.000773481
derivatives_237	0.000351824	0.000488969	0.00144757	-6.96881e-05	0.000845109	-0.00040037
derivatives_238	0.00104952	-0.00190597	-0.000880407	0.000626678	-0.000459692	-0.000206434
derivatives_239	0.00118225	0.00175755	0.00123606	0.00132675	-6.96577e-05	0.000763331
derivatives_240	-0.000511596	0.000882471	0.00119398	-0.000730089	0.000154029	-2.88574e-05
derivatives_241	-5.89537e-05	-0.00118044	-0.000955832	-0.000975229	0.000816621	-0.000623958
derivatives_243	0.00150666	-0.000793136	0.000144531	0.000225179	0.000581035	-0.000849688
derivatives_244	0.000314815	0.000466704	-0.000817083	-0.000847995	0.000724696	0.000756382
derivatives_245	0.000832475	0.000470564	0.000813373	0.000957752	0.00176552	-0.000889142
derivatives_247	0.000524465	-0.00146648	-0.000580121	0.00147774	0.00137059	-0.000749402
derivatives_249	0.00115346	-8.7254e-06	-0.000946651	0.000969934	0.001088	-5.30002e-06
derivatives_250	-1.70402e-05	0.00102417	0.00124891	0.000159421	0.000959623	0.00121618
derivatives_251	-0.000935285	-0.000917442	-0.000974701	0.000809144	0.000576495	0.00146804
derivatives_252	-1.59903e-05	-0.00113687	-0.000979389	0.000930258	0.00123541	2.72447e-05
derivatives_253	0.00165465	0.000280598	0.000365054	0.00139191	-0.000899886	8.09304e-05
duration_001	0.00021757	-0.000277468	0.0011263	0.0056171	-0.000322158	0.00147266
duration_002	-9.8003e-05	0.000937619	0.000892847	-0.000172516	0.00139826	0.000897706
duration_003	-0.00124983	-0.00210113	0.000690103	0.00103863	0.000507665	0.00148761
duration_004	-0.000741843	0.000743103	0.000162598	0.00102857	-0.000768326	0.000546044
duration_005	0.00162586	0.00146586	0	0.00103863	0.00114459	0.000465118
duration_006	0.000374366	-0.000940388	0.00122285	0.000921228	0.00043732	0.00161023
duration_007	-0.000218869	0.000516856	0.0010093	-0.00104902	0.000268448	-0.000353699
duration_008	0.000771155	0.00196807	0.000861518	-0.00103863	-0.000274068	-0.000710029
duration_009	0.00079619	-0.000975975	-0.000300755	0.001589	0.00117783	0.000970458
duration_010	-1.46943e-05	0.000377408	0.00126006	0.00103863	0.0020108	0.00046852
duration_011	0.00193444	-4.56733e-05	0.00157436	-0.00103863	0.00267505	-4.70755e-05
duration_012	0.0012375	0.0013107	-0.000655402	0	0.00204421	-0.000431095
duration_013	0.00171472	0.00099858	0.000966111	-0.00111031	0.00146348	0.00030886
duration_014	0.00161327	0.00269124	0.000944694	-0.000946732	0.00131773	-0.000849542
duration_015	0.000722686	0.00118179	0.00128781	-0.00103863	0.000747189	-0.000109731
duration_017	0.0013212	-0.000483136	0.00095469	0	0.00159784	0.000891388
duration_018	0.00164195	0.0275404	0.00148674	-0.00103863	0.0017544	0.000938993
duration_019	0.00106978	0.000526833	0.00116094	0.00103863	0.00183309	0.000313885
duration_020	0.00152316	0.00207396	0.00148292	-0.00093183	0.00337749	-0.000122911
duration_021	0.00114078	0.00194089	0.00117979	-0.000342547	0.0013579	0.0013002
duration_022	0.00111444	0.00204472	0.00155742	0	0.000907216	0.00135606
duration_023	0.00148903	0.00221241	0.00168329	0	0.00160458	0.00141344
duration_024	0.00123211	0.00202746	0.000989553	-0.000743993	0.00107364	0.00206163
duration_025	0.00128491	0.00384525	0.00118582	0.00108346	0.00134098	0.0027282
envelope_001	0.00166462	0.00741472	0.00148006	0.00118279	0.00183245	0.00232338
envelope_003	0.00104183	0.00414335	-0.000785156	0.00121806	0.00186256	0.00226531
envelope_004	0.00157645	0.00519838	0.00112019	0.00143882	0.00110713	0.00134216
envelope_005	0.00110245	0.00213899	0.000946651	-0.000165844	0.00154689	0.00115379
envelope_006	0.00134573	0.00173927	0.000941213	-0.00103863	0.00155714	0.00201053
envelope_007	0.00121454	0.00101396	-0.000946651	0.000826302	0.000989666	0.00144693
envelope_008	0.000677637	0.00108026	0.000923424	0.00125809	0.00171695	0.00104687
envelope_009	0.0025501	0.000853459	-0.000973322	0.00103863	0.0012635	0.00195065
envelope_010	3.78729e-05	0.0014085	-0.000946651	0.00102357	0.00142108	0.00184931
envelope_011	0.00117544	0.000910761	0.000997297	3.12125e-05	0.00159449	0.00139073
envelope_012	0.000224619	0.0015721	0.00116598	0.00079762	0.00169342	0.000955997
envelope_013	0.000876672	0.00153128	0.00111644	0	0.000863731	0.00122035
envelope_014	0.00143446	-0.000995773	-0.00086356	0.0014396	0.000815575	0.000945168
envelope_015	-0.000840457	0	0.00131139	0.000871598	0.00136307	0.00121449
envelope_016	0.000840457	0.00125723	0.00107678	0.000809066	0.00161122	-0.000839148
envelope_017	0.000963548	-0.000387262	0.00121146	0.00103863	0.00120456	0.00101433
envelope_018	0.00123416	0.000995773	-4.00465e-05	0.000719701	0.000977499	0.00162197
envelope_019	0.00207447	0.00471967	0.00124449	0	0.00125927	0.000838003
envelope_020	0.000420218	-0.000445539	0.00129316	0.000769899	0.000947698	0.0011619
envelope_021	0.00091968	-0.000295958	0.00165643	0.00108697	-0.000685189	0.00112483
envelope_022	0.00149727	0.000547324	0.00211435	0.000828461	0.000865555	0.00161439
envelope_023	0.000589858	0.000666018	0.00113783	0	0.00125741	0.000938993
envelope_024	0.00151951	0.00167715	0.000968465	0.000158661	0.00090207	0.000942755
envelope_025	0.00126798	0.000177882	0.00149277	0.000426826	0.00095888	0.00123282
fold_change	0.000883242	0.00127641	0.000183771	0.000910983	0.00140735	-0.000570632
integrals_001	0.00143071	0.00150716	0	0	0.000972598	0.000787937
integrals_002	0.000778086	-1.87186e-05	0.000554052	-0.000418177	0.000841118	0.00124771
integrals_003	0.00225634	-0.00025174	0.000995756	0.00104656	0.00116094	0
integrals_004	0.00172691	0.000814207	0.000439626	3.15865e-05	0.000748618	0.000938993
integrals_005	0.00149608	0.000995773	0	0.000935914	0.000623629	0.000633393
integrals_006	0.00187482	0.00139974	0.00168303	-0.000834556	0.000909828	0
integrals_007	0.00253636	-0.000367905	0.000853349	0.00115424	0.0012054	0
integrals_008	0.000951314	-0.00081168	0.000595246	0.00182364	0.00116264	-0.000875654
integrals_009	-0.000890119	0.000286579	-0.000836504	0.00138385	-0.000773563	0
integrals_010	0.00146424	0.000995773	-0.000804582	0.00187996	0	0
integrals_011	0.00203063	0.00121131	0.000836397	0.00211816	0.00443707	0
integrals_012	0.00110577	-0.000358062	0.00166745	0.00165444	0	0
integrals_013	0.000914045	-0.000433977	0.00134637	0.00173597	0.000622694	0.000940423
integrals_014	0.000840457	-0.00116835	0.0015106	0.00157989	0.0056726	0.00103745
integrals_015	0.00146766	0.000964636	0.00152584	0.00135231	0.00232816	0
integrals_016	0.0020684	0.000340035	0.00197879	0.00182435	0.00125893	6.14339e-05
integrals_017	0.00200862	0.000780845	0.00278265	0.00117501	0.00141505	0.00149979
integrals_018	0.00433315	-0.000136848	0.00162546	0.00139584	0.00112709	-0.000244815
integrals_019	0	0	0.00171185	0.00141879	0.00149893	0.0014246
integrals_020	0.00183532	0.00255526	0.00297344	0.0020255	0.0011434	-0.000143602
integrals_021	0.00156736	0.0022239	0.00317629	0.00182065	0.00234317	0.00121015
integrals_022	0.00210354	0.000965152	0.00142839	0.00138947	0.00148553	0.00180134
integrals_023	0.00253232	0.00200022	0.00175464	0.00183651	0.00270097	0.00134752
integrals_024	0.00220051	0.00160421	0.00164698	0.0014714	0.00109459	0.00189826
integrals_025	0.00230565	0.00172505	0.00173164	0.00059451	0.000773222	0.00304925
integrals_026	0.00186753	0.00168991	0.00109449	0.00103863	0.000994368	0.00255721
integrals_027	0.00169475	0.00111777	0.00153359	0.00052357	-0.000126933	0.0025027
integrals_028	0.00229214	-0.000410606	0.000895152	0.00140425	0.00087791	0.00180844
integrals_029	0.00194334	0.000995773	0.00082811	-0.00110837	0.000787187	0.00196551
integrals_030	0.00120692	0.00101491	0.0011296	0.00129268	0.00110638	0.00175644
integrals_031	0.00225284	0.000995773	0.000252719	0.00148872	0.000472481	0.0013027
integrals_032	0.0025064	0.00165943	0.00161836	0.00103863	0.000898013	0.00192159
integrals_033	0.00354828	0.000995773	0.000489447	0	0.00125228	0.00104164
integrals_034	0.00332976	0.000991047	0.000624777	-0.000954041	0.000855142	0.00148813
integrals_035	0.00618651	-0.000552809	0.00175456	0.00115684	0.000915489	0.000390093
integrals_036	0.00211457	0.000995773	0.000914788	0.00145877	0.00118873	0.0014086
integrals_037	0.00221018	-0.00023691	-0.000302899	0.0014337	0.000948297	0.00156045
integrals_038	0.00203062	0.000122901	0.000927969	0.00120877	-0.000182445	0.00191372
integrals_039	0.0016139	-0.000757178	-0.000509557	0.000990554	0.000848287	0.00178437
integrals_040	-0.000259248	0.000995773	-0.000793757	0.000858063	0.000981947	0.0014481
integrals_041	0.000964974	-0.000995773	0.00132291	0.00110378	0.000894981	0.0012301
integrals_042	0.00165297	0.000995773	-0.000145481	0.000992608	0.000897826	0.00123356
integrals_043	0.000138434	0.00111257	0.00132743	0.00145172	0.0013607	0.00141108
integrals_044	0.000993884	0.00167282	0.000141721	0.00142484	-0.000327244	0.00121601
integrals_045	0.000810088	0.000995773	0.000866053	0.00107755	0.00068915	0.00158098
integrals_046	0.000320535	-0.000995773	0.000769135	0.0010962	0.000600994	0.00148167
integrals_047	-0.000450451	-0.000523617	-0.000129426	0.00102876	-0.000569095	0.000957338
integrals_048	0.000479533	-5.74919e-05	0.000726137	0.00103124	0.00062377	0.00170115
integrals_049	0.0015491	-0.000585192	0.000921034	0.00144142	0.00100196	0.0011156
integrals_050	0.000928243	-0.00078031	0.00118015	0.00141168	0.00086848	0.00109204
integrals_051	0.000878552	0.000503065	0.000733368	0.00103863	-0.000702148	0.000907882
integrals_052	-0.000363321	6.34889e-05	0.00113254	0.0012772	0.00116231	0.000710429
integrals_053	0.000889891	-0.000681442	0.000263238	0.00110297	0.000500086	0.00156791
integrals_054	0.000999779	0.000995773	0.00104082	0.00102813	0.000937442	0.00117569
integrals_055	-0.000234178	0.000995773	-0.000230338	0.000855648	0.00124156	0.00202287
integrals_056	-0.000460601	0.000995773	0.000502345	0.00103863	0.000835285	0.00133155
integrals_057	0.000946718	0.000661994	-0.000956564	0.00103808	0.00106322	0.00228005
integrals_058	0.00092392	-0.000363374	0.000788662	0.00103863	-0.000485646	0.00138681
integrals_059	0.000949017	-0.000119285	0.000798465	0.00103863	0.000638883	0.00141734
integrals_060	0.00084395	-0.000274899	-0.000967477	0.00100306	0.00105195	0.00124254
integrals_061	0.00146784	0.000122901	0.00133847	0.00103863	0.00112036	0.00165897
integrals_062	0.000914041	-0.000124837	0.000646075	0.00103863	-0.000596061	-0.000152563
integrals_063	0.000840457	0.000995773	0.000489195	0.00122557	0.00071752	0.00171873
integrals_064	0.000597863	0.000995773	0.000841761	0.00103863	0.000614384	0.00129462
integrals_065	-6.55838e-06	-0.000126867	-0.00083302	0.0010709	0.000820956	0.00178027
integrals_066	0.000696446	0.000475043	8.54876e-05	0.00108649	0.000993639	0.00138425
integrals_067	0.00119306	0.000995773	-0.000951861	0.00136008	0.000259556	0.00173962
integrals_068	-0.000442643	-0.000995773	-0.000776205	0.00107165	0.000744009	-0.000341027
integrals_069	0.000406428	0.000995773	0.000456681	0.000543742	0.00118868	0.00148026
integrals_070	-0.0006239	0.000177978	-0.0010127	0.00106344	0.000217574	0.00178196
integrals_071	0.000547323	-0.000387262	-0.000507537	0.00138896	0.00169253	0.00159809
integrals_072	0.000598341	2.26773e-05	0.00075419	0.0010817	0.00119037	-0.000207519
integrals_073	0.000145523	-0.000462869	-0.000658538	0.00141976	0.00119714	0.00127619
integrals_074	0.000906625	-0.000995773	0.000864938	-0.000456656	0.00164814	0.000776909
integrals_075	-0.0005663	-0.000368929	-0.0003326	0.000863283	0.000148579	5.42017e-05
integrals_076	0.00120843	-0.000255904	0.000180079	-0.000753591	0.000258393	0.000650147
integrals_077	0.000611599	-0.000314099	-0.000401069	0.000908965	0.000799942	0.00109157
integrals_078	1.24762e-05	-0.000521103	0.00177936	0.00109199	0.000762124	0.00118266
integrals_079	0.000880978	-0.000126867	-0.00057407	-0.000975208	0.000824809	0.00108572
integrals_080	0.00100068	0.000182621	-0.000696921	0.00103863	0.00141242	0.00115284
integrals_081	0.000270669	-0.000387262	0.00101632	0.00141452	0.00121605	0.00162369
integrals_082	-0.000860302	-0.000654727	-0.000391617	0.00104476	0.000901717	0.00114688
integrals_083	1.27018e-05	-0.000530353	0.000964944	0.00108263	0.00132963	0.00076634
integrals_084	-0.000628398	-0.000394008	-4.49775e-05	-0.000117274	0.00130228	0.00064762
integrals_085	0.00123883	0	0.000690075	-0.000494197	0.00148369	0.000885295
integrals_086	0.00083055	-0.000521103	6.00848e-05	0.0014849	0.00134549	0.00102515
integrals_087	-0.000292363	-6.27895e-05	0.000984658	0.00104908	0.00166176	9.93686e-05
integrals_088	0.00130737	0.000995773	7.49398e-05	-0.000743331	0.00125958	-0.000734702
integrals_089	0.000849324	0.000995773	4.71268e-05	0.00139554	0.00139371	0.00106634
integrals_090	-0.000190904	-0.000995773	-0.000751171	-0.00102604	0.0016569	0.000217332
integrals_091	0.00106032	-0.000995773	-0.000268221	0.00150694	0.00189773	-0.000306288
integrals_092	0.000260686	-0.000595542	0.000171306	0.00114301	0.00193685	-0.000573847
integrals_093	0.00182155	-0.000426437	-0.000906811	0.00164153	0.00160729	0.00160023
integrals_094	0.000353795	-0.000189931	-0.0004824	0.00103863	0.00162459	0.00150307
integrals_095	0.000660825	0.000995773	0.00092683	0.00170888	0.0016911	-0.000250329
integrals_096	-0.000786478	0.000640101	-0.00101473	0.00149744	0.00175964	0.00138775
integrals_097	0.000924604	-0.000995773	-0.000850897	-0.00101395	0.00129201	-0.000117288
integrals_098	-7.43324e-05	-0.000255904	0.000464016	0.00165765	0.00172242	2.27931e-05
integrals_099	-0.000334139	-0.000995773	-3.06774e-05	-0.000920127	0.00164344	0.00146403
integrals_100	-2.38814e-05	-0.000995773	-0.000500061	0.00109376	0.00214681	-0.00057525
integrals_101	0.00073294	0.000518126	0.000475486	0.00103863	0.00205757	0.00123382
integrals_102	0.000541752	-0.000521103	-0.000262266	0.00203227	0.00160629	-0.000262272
integrals_103	0.000807114	-0.000995773	9.50428e-05	-0.000426427	0.00169042	-0.000836466
integrals_104	0.000990969	-0.000995773	0.00019297	0.00153929	0.00146733	-0.000563927
integrals_105	-0.000739993	-0.000995773	0.000359746	0.00103863	0.00170824	0.00202507
integrals_106	0.000786782	-0.000995773	0.000116346	0.00131383	0.00161339	0.000483598
integrals_107	-0.000155182	-0.000995773	-0.000256351	0.0011517	0.00151427	-0.00044413
integrals_108	0.000362599	-0.000995773	0.000856289	0.00134573	0.00165494	0.000830593
integrals_109	0.000674837	-0.000669508	-0.000119104	0.00136566	0.00144655	-0.000570299
integrals_110	0.000861369	8.19573e-05	-0.000863713	-0.00060743	0.00138546	-0.000869614
integrals_111	0.000739979	-0.000995773	0.00185761	0.00134529	0.00209293	0.00115808
integrals_112	-7.99827e-05	-0.00108216	7.13472e-05	0.00114117	0.00169739	0.00078005
integrals_113	0.000829182	-0.000995773	-0.000668898	0.00114326	0.00157821	0.00068658
integrals_114	-0.00128172	-0.000995773	0.00103602	-4.27035e-05	0.00162303	-0.000360194
integrals_115	0.000879588	-0.000735134	0.00174617	0.00126128	0.00239707	-0.000757447
integrals_116	-5.17991e-05	-0.000995773	-0.000443397	0.00148702	0.00173306	-0.000239771
integrals_117	0.000523463	-0.000995773	-0.000201641	0.000915286	0.00162498	0.00102238
integrals_118	0.00129167	-0.000995773	0.000992316	0.00103861	0.00147439	-0.000178444
integrals_119	0.000691357	-0.000995773	0.000382943	0.000107879	0.00156807	0.00196682
integrals_120	0.000596478	-0.00011597	9.72296e-05	0.00105568	0.00164798	-0.000384003
integrals_121	0.00118557	-0.00136953	0.00121459	0.00124881	0.00164178	2.96913e-05
integrals_122	-0.000491749	-0.000995773	0.00122014	-0.000799936	0.00196119	-0.000671888
integrals_123	-0.000775654	-0.000995773	0.000511968	0.00135975	0.000889197	0.000335327
integrals_124	0.000968483	-0.000521103	0.00106629	0.00105568	0.00192269	0.000698966
integrals_125	0.00142117	9.85913e-05	0.00162074	0.00157533	0.0014604	-0.000774282
integrals_126	0.000419013	-0.000995773	0.000997634	0.00158725	0.00152422	-0.000307514
integrals_127	-0.00122773	0.000995773	0.000273333	0.00147153	0.000920012	-0.000771231
integrals_128	-0.000138069	0.000995773	0.000631484	0.00138998	0.00207454	-0.000279312
integrals_129	-0.000510151	-0.000387262	0.0013969	0.00107585	0.00161789	-0.000917764
integrals_130	-4.91001e-05	-0.000995773	0.000466837	0.00164325	0.00150063	-0.000143175
integrals_131	0.00104329	-0.000521103	0.00121359	5.88139e-05	0.000931548	-0.000896929
integrals_132	0.00175958	-0.000995773	0.000857075	-0.000128262	0.00177973	-0.00021903
integrals_133	0.000254881	0.00062054	0.00123549	-0.000748228	0.00219915	-0.000740649
integrals_134	-0.00108474	-0.000995773	0.00162463	0.00126692	0.00199712	-2.09557e-05
integrals_135	0.00087782	-0.000995773	0.000347222	-0.000419965	0.00134565	-7.77478e-05
integrals_136	0.000397714	-0.000995773	0.000631454	0.00105581	0.00170739	-0.000400828
integrals_137	0.000958153	-0.00141538	0.000844459	0.00164383	0.00190604	-0.000703003
integrals_138	0.00039832	-7.13933e-05	0.000743781	0.00137158	0.00215861	-0.00084529
integrals_139	0.000269214	-0.000995773	0.00102716	0.00154618	0.00177781	0.00027132
integrals_140	-0.000501248	0.000417555	0.00056773	0.00135769	0.00136205	-0.000882112
integrals_141	0.00139249	-0.000995773	0.00098923	0.00171236	0.00162675	0.000730661
integrals_142	-0.00129097	-0.000995773	0.000537881	-0.000990049	0.00203774	0.000533015
integrals_143	0.000902105	-0.000995773	0.000150164	0.00172884	0.00179563	0.000546087
integrals_144	-0.00136523	-0.000995773	0.00166317	0.0016612	0.00162621	-0.000440441
integrals_145	-2.23448e-06	-0.000995773	0.00116139	0.00146594	0.00228136	-7.50317e-05
integrals_146	-0.000681938	-0.000260282	0.000884474	0.00117828	0.00130657	0.00118385
integrals_147	0.00131667	-0.000530353	0.000917531	0.00129019	0.00157677	0.000922572
integrals_148	0.000657539	-0.000995773	0.000108702	-0.000467906	0.00154146	-0.000284669
integrals_149	0.000266027	-9.67778e-05	0.000546404	0.00103863	0.0018808	0.000110189
integrals_150	0.000816422	0.000995773	0.000333496	0.0016152	0.00107064	0.000659915
integrals_151	0.000905336	0.0011383	0.00061405	-0.000614716	0.00123053	-0.00028322
integrals_152	0.00100945	-0.000995773	0.00146513	0.00127271	0.00139969	0.000396328
integrals_153	0.000755474	-0.000995773	0.00151586	0.00175432	-0.000251762	0.00040608
integrals_154	-7.69724e-05	0.000340035	0.00101517	0.00143187	0.0012807	0.000746827
integrals_155	0.0018244	-0.000312566	0.00114132	0.0015144	0.000413399	-0.000679126
integrals_156	0.00044955	0.000884573	0.000336073	0.00137375	0.000705999	0.00102522
integrals_157	-2.94877e-05	0.000995773	0.00122575	0.001539	0.000445759	-0.000222169
integrals_158	0.00146139	0.00141528	0.000821708	0.00161114	0.00067251	0.000422304
integrals_159	0.000376987	-0.00141535	0.000135743	0.0013181	-0.000816704	0.000622807
integrals_160	0.000810668	-8.29994e-05	-0.000885034	0.00144939	0.000640213	0.00116576
integrals_161	0.0022111	0.000995773	-0.000869415	0.00124699	-0.000808947	0.000180579
integrals_162	0.000786345	-0.00154959	0.000828351	-0.00084814	-0.000805238	0.000541077
integrals_163	0.00085022	-0.00065523	0.000201943	0.00160828	0.000973562	0.00101487
integrals_164	0.000794388	0.000562926	0.000142627	-0.000938533	-0.00087789	0.00117101
integrals_165	0.000821593	0.00174218	0.00107114	0.00144197	-0.000571616	0.000173495
integrals_166	-0.0013969	0.000930223	0.00113163	0.0014579	0.000468144	0.00133625
integrals_167	-0.000854988	0.000919965	0.00125994	0.00149237	-1.81267e-05	0.000422702
integrals_168	0.00083758	0.000458087	0.000855535	0.00179331	0.00104916	-0.000416576
integrals_169	-0.000221816	-0.000636443	0.00137551	0.00147615	-0.000893354	0.000787797
integrals_170	-0.002024	-0.00141535	0.00097458	0.00142642	-0.000706415	0.000172549
integrals_171	0.000227921	0.000450511	0.00147126	0.00157482	0.000759591	0.000990575
integrals_172	-0.000516515	0.00105177	0.000321401	-0.000716762	0.00136755	0.00164202
integrals_173	0.000205261	0.00075178	0.000643123	0.00136852	-0.000542396	0.000617781
integrals_174	-0.000569689	0.00139071	-0.000186368	0.00137129	-0.000568736	0.000789965
integrals_175	-0.000717618	-0.00020435	0.000738345	0.00173806	-0.000236345	0.000674205
integrals_176	-0.000609057	0.0005329	-8.66417e-05	0.00144339	0.00110385	0.000782921
integrals_177	-1.50592e-05	0.000376695	-0.000652794	0.00174526	0.00013037	0.00129479
integrals_178	-0.000345817	-0.000133975	0.00017481	-0.000950825	-0.000844981	0.00140336
integrals_179	-0.000161313	0.00122739	-0.000777625	0.00108028	0.00093675	2.0924e-05
integrals_180	9.27407e-05	-0.000675553	0.000674243	0.000605897	-0.000800501	9.76269e-05
integrals_181	0.000665261	2.95933e-05	-0.000920903	-0.000985712	-0.000845636	0.000117629
integrals_182	-0.000807075	-0.000521103	0.000758833	0.00103863	0.000869349	0.00101826
integrals_183	0.0001183	-0.00141391	-0.000991083	0.00147628	0.000633136	0.000732874
integrals_184	0.000345263	-0.000699542	0.00112832	0.00148812	-0.000928273	0.00131437
integrals_185	0.000648601	0.00141528	0.00119511	0.00142336	-0.000601557	0.000810348
integrals_186	-0.000361197	0.00135676	0.000882331	0.00121872	0.000850992	0.000591224
integrals_187	0.000432212	0.000319666	0.000629324	0.00103863	0.000978086	-0.000193222
integrals_188	0.000263458	0.000580371	0.000745483	0.00106512	0.000507168	0.000973493
integrals_189	-0.000449157	-5.93858e-05	0.000515672	0.00104977	0.000779986	0.00138236
integrals_190	-0.000331635	0.00074835	0.000722785	-0.000921805	0.000781957	0.00177715
integrals_191	-0.000120928	0.000516925	0.000735795	0.00104284	0.000803067	0.000603439
integrals_192	0.00114225	-0.000206752	0.00102402	0.00145741	0.000830847	0.000925752
integrals_193	7.03732e-06	-0.000630178	0.00143894	5.38258e-05	0.00139241	0.00126383
integrals_194	0.000548664	0.000731334	-0.000925889	0.00109363	0.000637997	0.00112611
integrals_195	0.000661686	0.000387473	0.000437134	0.0010691	0.0010104	0.00108732
integrals_196	-0.00014522	0.000731334	-0.000900935	0.00146904	0.00100387	0.00139065
integrals_197	-9.80409e-05	-0.000694195	-0.000805176	0.000807618	-0.000408068	0.0013145
integrals_198	-0.000139895	-0.000666304	-0.000760665	0.00104073	0.000247806	0.00127309
integrals_199	0.000248505	-0.00118494	-0.000819675	-0.00103863	0.000130848	0.00130588
integrals_201	0.000207541	-0.000239794	0.000946651	-0.000669657	0.000863139	0.000641193
integrals_202	0.000251643	-0.000188167	0.000937479	0.00143787	-2.46728e-06	0.00126477
integrals_203	0.00108541	0.0010086	0.00101198	0.00125484	4.06957e-05	0.00238305
integrals_204	-0.000445756	0.00141528	0.000946651	-0.00103863	-6.3681e-06	0.000942634
integrals_205	0.000143613	0.000988536	0.000946651	0.000581085	-0.000613573	0.000969532
integrals_206	0.00102816	-5.93858e-05	0.000946651	0.00136821	-0.000655112	0.000457413
integrals_207	0.000128323	-0.000382429	0.000946651	0.00103546	0.000153601	0.00085688
integrals_208	-0.000165343	-8.29994e-05	0.000946651	0.00142336	0.00074762	0.000885449
integrals_209	0.00118198	-0.000126487	0.000946651	0.00125447	0.000657878	0.00128046
integrals_210	0.000475883	0.00172202	-0.000946651	0.00121095	0.000290453	0.00154444
integrals_211	0.00119496	-0.000141346	0.000946651	0.00155742	-0.000497784	0.0015431
integrals_213	0.000150789	0.00041534	-0.000649898	0.00108694	-0.000133526	0.00171261
integrals_214	0.000459434	0.00143043	-0.000946651	5.38258e-05	-0.000904459	0.000631616
integrals_215	0.000936568	-0.000995773	0.000946651	0.00122217	-0.000621296	0.00159639
integrals_216	-0.000466188	-0.000308085	0.000946651	-6.74642e-05	-0.000738567	-6.78279e-05
integrals_217	0.000775315	0.000405081	-0.000946651	-0.00105342	-0.000819004	0.000974619
integrals_218	0.00125685	0.000995773	0	0.000871181	-0.000351745	0.00101062
integrals_219	-0.000291496	0.000867857	0	0.000951273	0.000883467	0.000351028
integrals_220	0.000146155	0.00135143	0	0.00125047	-0.000465044	0.000420526
integrals_221	0.00076113	0.000400195	0.000946651	0.000183553	-0.000640696	0.00090855
integrals_223	0.00037955	-0.000847381	0	-0.000447161	0.000853837	0.000399545
integrals_224	-0.000532084	-9.5188e-05	0	-0.00053053	0.00112048	0.000823767
integrals_225	0.000850008	0.00115747	-0.000946651	-0.00103863	-0.000857143	-0.000283272
integrals_229	0.000570323	-0.00152213	-0.000946651	0.00116275	-0.000612733	0.000997604
integrals_230	0.000596267	0.00140207	0.000946651	0.00109696	-0.000706162	0.00107794
integrals_231	0.000970154	-0.00120759	-0.000946651	0.000136774	0.000120265	0.00142996
integrals_232	0.000996361	-0.00239933	0	0.0011546	0.00102547	0.0011947
integrals_233	0.00127018	-0.000995773	0	0.00127499	0.000805481	0.00141654
integrals_234	0.00132036	-8.91445e-05	-0.000946651	0.000430815	-0.000814172	0.00137845
integrals_235	0.000781585	-9.54625e-05	0	0.00139587	-0.00031937	0.00125646
integrals_236	0.00135662	-0.00048232	0	0.00152082	0.00114471	0.00104192
integrals_237	0.0012668	0.000184526	-0.000946651	0.00136484	-0.000837464	0.00120945
integrals_238	0.00109799	-0.00101952	-0.000946651	0.00134145	0.00119966	0.00186554
integrals_239	0.00143643	4.8931e-05	-0.000234556	0.00103863	0.000840339	0.00181875
integrals_240	0.000846282	0.00100431	-0.000946651	0.000732926	-0.000792429	0.00114497
integrals_241	0.000494039	0.000888366	0.00213834	0.00106082	0.00103025	0.00145715
integrals_242	0.000537701	-0.000847381	0.00192461	0.0011293	0.000261696	0.00194531
integrals_243	0.000922709	0.00209631	0.000837092	0.00100861	0.000950089	0.00107043
integrals_244	0.000486922	0.00240574	-0.000234473	0.00103185	0.00123374	0.00157385
integrals_245	0.000514059	-0.000128231	0.0013021	0.00102673	0.00113956	0.00105753
integrals_246	-0.000178908	0.00106664	0.00155215	0.000418366	0.000725114	0.00126541
integrals_247	0.00168403	-0.000186903	0.000551823	0.00103506	0.00171413	0.00130719
integrals_248	0.00126106	0.00058286	0.00115986	0.0012338	0.00160465	0.00169551
integrals_249	0.00230529	0.00017938	0.000946651	-0.000851307	0.00205673	0.00130241
integrals_251	0.00117317	0.000186288	-0.000524484	-6.29533e-05	0.00153382	0.0012489
integrals_252	0.00113187	-0.0005806	0.00104256	0.00103863	0.00174438	0.00125351
integrals_253	0.000677866	-0.000252374	0.000252927	-0.00103863	-0.000665893	0.00157288
integrals_254	0.0017761	0.000939831	0.00143876	0.0010396	0.000877671	0.00113321
integrals_255	0.000744817	0.00226634	0.00136268	0.00343825	0.00114238	0.00155313
intwin1_001	0.000737146	0.0003841	-0.000943466	0.0056194	0.000907164	0.00162778
intwin1_002	0.00311307	0.00127791	0.000397005	0.000746738	0.000827798	0.00182531
intwin1_003	0.00100684	0.00164877	0.00165637	-0.000299227	0.00139071	0.00185498
intwin1_004	0.000300658	-0.00209103	0.00106641	0.00102488	0.000745602	0.0017796
intwin1_005	-0.000523136	0.000934244	0.000736173	0.00112695	0.00114346	0.00160988
intwin1_006	0.00128832	0.00168883	0.000960716	-0.000854715	0.000731099	-0.000833749
intwin1_007	0.00129714	0.000439134	0.00135822	-0.00103863	0.000861238	0.00195615
intwin1_008	0.00113808	0.000297793	0.000860912	0.000949581	0.00112546	0.00037141
intwin1_009	0.000675978	0.00114286	0.00160035	0.00146126	0.00016086	0.000726896
intwin1_010	0.00113754	0.00283296	0.000682474	0.00136867	0.00158578	0.00134263
intwin1_011	0.0004502	-6.33e-05	0.00248354	0.000755442	0.00109476	0.000964893
intwin1_012	0.000977337	0.00141102	0.001687	0	0.00236686	0.00110083
intwin1_013	-0.00146031	0.000995773	0.00195691	-0.000584689	0.00179805	0.000938993
intwin1_014	0.000929544	-0.000693482	0.00157205	0.00137912	0.00214923	0.00144921
intwin1_016	0.000994754	-7.03997e-05	0.000166868	0	0.000736219	0.00275475
intwin1_017	0.00236813	0.00159545	-4.10864e-05	0	-0.000194711	0.00179613
intwin1_018	0.00165425	-0.00121026	0.00164713	-1.67151e-07	0.000497613	0.00148608
intwin1_019	0.0031905	0.00187754	-0.000946651	0.0014056	-0.000389136	0.00173044
intwin1_020	0.00262648	0.00313766	0.00120421	0.000874408	0.000673952	0.00100836
intwin1_021	0.0010088	0.00128061	-0.000296312	0.000759868	6.27789e-05	0.000798061
intwin3_001	0.000893435	0.00136962	0.000688374	0.00140682	0.000237807	0.00145043
intwin3_002	0.00119439	0.00136915	0.00118939	0.00142914	-0.00057376	0.0012215
intwin3_003	0.0009876	0.000974867	0.00154753	-0.00103863	-0.000710662	0.00150782
intwin3_004	0.0025302	0.00280958	-0.000884975	0.00147149	-0.000911969	0.000897585
intwin3_005	0.00196715	0.00109873	0.00123705	0.00103863	0	-0.00026982
intwin3_006	0.00186669	-0.000695058	0.00113892	-0.000423307	0	-0.000102814
intwin3_007	0.00332146	0.00283874	0.00110856	-0.000176281	0	0.00163549
intwin3_008	-0.00014455	0.0016889	0.00150339	-0.000974938	0	0.00118253
intwin3_009	0.00077049	-0.000729018	0.000806445	0.00103863	0	-0.00014848
intwin3_010	0.000662467	-0.000825627	-0.000617619	-0.00103863	-0.000552487	0.00151246
intwin3_011	-0.000505609	-0.000133013	-0.000946651	0.00111316	3.24092e-05	0.000973121
intwin3_012	0.000703496	0.000940577	0	0	0.00107089	5.55558e-05
intwin3_013	-0.000325248	-0.000673469	0	0	0.000670998	0.00132948
intwin3_014	-0.000647646	-0.000271541	0	-0.000423766	0.000174663	0.00279124
intwin3_015	-0.000668209	-0.00077612	0	0.00127915	3.03268e-05	0.00315127
intwin3_016	-0.0014139	-9.16873e-05	-0.000699528	0.00102859	0.00107404	0.00202708
intwin3_017	0.00152962	-0.000904678	0.00120649	0.00112328	0.00163782	0.00159674
intwin3_018	0.000838764	0.00121025	0.00247148	0.000535481	-0.000146578	0.000899898
ipt_001	-0.000840457	0.000995773	0.000629904	0.00148832	0.000419228	0.00115775
ipt_002	0.000305557	0.000995773	-0.00100348	-0.000813176	0.000283861	0.00341866
ipt_004	0.000840457	0	0.00142123	-0.000604709	0.00147939	0.00159122
ipt_006	0.00153992	0.00253445	0.00319259	-0.000937093	0.000659653	0.00167626
ipt_007	-0.000685396	0.000955154	0.00231445	0.00246241	0.00114092	0.00234128
ipt_008	0.00142376	0.00119782	0.000998667	0.00103424	-0.000727458	0.00160715
ipt_009	0.000684003	0.000989657	0.000827413	-0.000965245	-0.000858455	0.00109048
ipt_010	0.00098972	-0.00200679	-0.000509169	0.00127927	0.00144037	-0.000745086
ipt_011	0.00223983	0.00126996	-2.11048e-05	0.00103863	0.00059828	-0.000876025
ipt_012	0.00200339	0.00648192	0.000946651	0	0.00104045	-0.000919631
ipt_013	0.00183887	0.00155561	0.00170412	0	0.00129911	-0.000484707
ipt_014	0.000861426	0.000168605	0.000946651	0	-0.000404146	0.000923884
ipt_015	0.000237555	0.00256768	0.00119019	0	0.000916479	-0.000786938
last_falltime	0.000211144	0.00191679	0.000950559	0.0027689	0.00159769	-0.000417445
max_amplitude	0.00214692	0.00628835	0.00100898	0.00124721	0.00112693	0
max_derivative	0.00137294	0.00371255	0.000956065	0.000589986	0.000205077	0
max_integral	4.41242e-05	0.00115167	-0.000762757	0.00151689	0.000548514	0
max_ipt	0.0013427	0.000519725	0.000926221	-0.00103863	0.00108294	0
max_peak2trough	0.000891595	0.000995773	0.00131005	0.00158167	0.000689549	0.00390193
max_pentropy	0.00187656	0.00156477	-0.000707311	0.00143409	0.00031569	0.00368117
max_pk1_speed	0.000621331	0.00448895	0.00128773	0.00228098	0.000634553	0.00062992
max_trough2peak	0.000601398	0.000173489	0.000984977	-0.000135178	-0.000324003	0.00711393
mean_derivative	0.000528228	0.00159397	0.00112064	0.000965886	-0.000825689	0.000907686
mean_ipt	0.00194995	0.00197063	0.00109474	0.00110095	2.02269e-05	0.000530847
mean_movmad	0.00151427	0.00166297	0.00112464	0.00103863	-0.000740785	-0.000703184
mean_movstd	0.00133923	0.00165886	0.000342753	0	0.00126665	0.000336708
mean_movvar	0.00151258	9.91224e-05	0.00231444	0.00103863	-0.000286866	0.000527758
mean_peak_amp	0.00173899	0.000103712	0.000979489	0.00103863	-0.000787402	0.000250705
mean_peak2trough	0.000840457	0.000979366	0.00117409	0.0015273	0.00119969	0.00357164
mean_trough2peak	-4.17256e-05	0.00381537	0.00100586	-0.000701473	0.00101385	0.00131676
meanfreq	0.000840457	0.00906198	0.000946651	0.00157871	0.00051661	0.000823752
medfreq	-0.000840457	0.00141498	0.00134501	-0.000547387	0.000172893	0.00129035
median_ipt	-0.000517243	0.000987104	0.000921453	0.00112378	-0.000394424	0.00121182
median_peak_amp	0.0106782	0.00143192	0.00076328	0.000585373	-0.000292872	0.00235136
median_peak2trough	0.00486091	0.00157274	0.00174665	0.000983433	0.000682769	0.000298547
median_trough2peak	0.00197358	-0.000995773	0.00136487	-0.000634577	0.000930506	0.00137546
min_derivative	0.00260576	0.000459417	-0.00040285	0.00116219	0.000805552	-0.000675743
min_ipt	0.00146863	-0.000335786	0.00167535	-0.00106233	-0.000170109	0.00122174
num_peaks	0.00038548	0.00184518	0.00196564	-0.000446402	-0.000507919	0.00157291
off_times	0.000404327	0.0023191	0.00106849	0.00270062	0.000826573	4.51392e-05
oscbandwidth	0.00136268	0.0018918	0.000811009	-0.000236593	0	0.00118018
oscfrac_001	0.00418631	0.0052308	0.000965703	0.00119189	0	0.000903957
oscfrac_002	0.00231843	0.00204245	0.000636051	-0.000809551	0	-8.34552e-05
oscfrac_003	-0.000114839	0.00328855	-0.000505817	-0.000425153	0	-0.000633661
oscfrac_004	-0.00138461	0.00233566	-0.000377413	0	0	-0.000158317
oscfrac_006	0.000940405	0.00122223	-0.000980329	0.000892202	-0.000505395	0.0011705
oscfrac_007	0.00186215	0.0016022	0	-0.00103863	0.00111719	0.00120396
oscfreq	0.00154206	-0.00240005	0.000946651	-0.000981555	-0.000661601	0.00107698
oscpower	-6.59564e-06	5.11977e-05	0	-0.000999564	0.000146346	-0.000208071
peak_amps_001	-0.000425729	0.00140619	0	0.00969482	-0.000922001	0.000754199
peak_amps_002	-0.00117807	-0.000616895	0	-0.00102212	-0.000430385	0.00165167
peak_amps_003	0.000746135	-0.000263188	0.00151264	-0.00103863	0.000585017	0.00229845
peak_amps_004	1.31539e-06	-0.00190407	0.00135241	0	-0.000237895	0.00181884
peak_amps_005	-0.000591461	-0.000743402	0.00197592	0.000204682	-0.000123495	0.000807592
peak_amps_007	0.00095719	-0.000837194	0.00177211	0.0014888	-0.000826573	-0.000459748
peak_amps_008	0.000326858	-0.0015845	-0.000519762	0.000289888	0	0.00132588
peak_amps_011	0	0.000198196	0.000740611	0.00103863	0	0.00168687
peak_amps_012	0.000840457	0.0013414	0.000582333	0.00140173	0	0.00193474
peak_amps_013	0.00272904	0	-0.000975147	-0.00103863	0	0.00180382
peak_amps_014	0.00112785	0.001002	0.00163945	0	0	0.00398478
peak_amps_015	0.00114078	0.00143505	-0.00100528	0	0.000319183	-0.000875837
peak_amps_016	0.000749918	-0.00156933	0	0	0.00278583	0.000698657
peak_times_001	-0.000389505	0.000939677	0	0.00320402	0.000721731	0.00124676
peak_times_002	-0.000318751	-0.000893048	0	-0.000619878	0.000371403	0.00115826
peak_times_003	0.00151953	0.000944277	0	0.00198394	0.000955224	0
peak_times_004	-7.18469e-05	0.00219957	0	0.00107303	0.000437775	0
peak_times_005	-0.000159386	0.00194781	0.000916614	0.000814549	0.00075894	0
peak_times_006	0.00014273	0.00132928	0.00237922	0.00111786	-0.000645261	0.00195865
peak_times_007	-0.00135201	-0.00295849	0.000823726	0.00108335	0.000696949	-0.000336162
peak_times_008	-0.000172565	-0.000843871	-0.000937156	0.00194523	-0.000362039	-0.00053644
peak_times_009	0.000840457	-0.00106631	-9.9642e-05	-0.000898822	-0.000656809	0.00105843
peak_times_010	0.000416563	-0.00148038	0.000457016	-0.000285511	0.000553184	0.000485223
peak_times_011	0.000709293	0.000995773	-0.000951771	-0.000920908	0	0.000820759
peak_times_013	0.000840457	0.000995773	-9.47588e-05	0	0	0.00139934
peak_times_014	0.000453728	0	-0.000635609	0	0	0.00111473
peak_times_015	0.008183	0.00165081	0.000563276	0	0	-0.00040567
peak_times_016	0.00150145	0.000762279	-0.000946651	0	0	0.00144482
peak2peak	0.00263411	0.000904397	0	2.57793e-05	-0.000828096	0
peak2rms	-0.000457893	0.00246796	0	0.000986044	0.000785867	0
peak2trough_001	0.000261211	0.00215851	0	0.000796765	0.00146042	0
peak2trough_002	0.00156065	-0.00151527	0	0.000381529	0.00084366	0
peak2trough_004	0.00243229	-0.00102037	0.00113939	0.000144146	0.000473311	0
peak2trough_005	0.000143004	0.000757961	0.000519838	0.00121672	-0.00014217	0.000529088
peak2trough_006	-0.000810467	-0.00120561	0.00178346	-2.41308e-05	0.000393189	0.000822526
peak2trough_007	0.00162471	-0.00153895	0.000946651	0.00269573	-0.000707491	0.00123365
peak2trough_008	0.000977932	-0.00117918	-0.000835715	0.000919423	0.000845094	-0.000143577
peak2trough_009	0.00119405	0.00133699	-0.000658638	0.000927811	0.00152314	0.000992048
peak2trough_010	0.000840457	-0.00115731	0.00227951	-0.00074004	-0.000323953	0.00102062
peak2trough_012	0.000810676	-0.0016495	-0.000946651	0	0.000652425	0.000617192
peak2trough_013	-0.000174407	0	2.06111e-05	0	0.00101906	0.000286647
peak2trough_014	0.000685078	0.000995773	0.000247209	0	-0.000692409	-0.000727586
peak2trough_015	0.000762091	0.000470366	-0.00072656	0	0.00118179	-0.000876261
peakfreq	0.00099787	0.000289358	-0.000946651	0.00103863	0.000476817	3.66841e-06
pk1_amp	0.00197836	0.00172131	0.00136863	0.00103881	0.00466866	0.000721228
pk1_prom	0.00168739	-0.000453382	0.000948506	-0.000114777	0.00951121	0
pk1_time	5.65812e-05	0.00226104	-0.000564922	0.00142784	0.0108741	0
pk1_width	0.000697142	0.00166375	0.00230502	-0.000859264	0.00154313	0
pk2_amp	0.00165719	-0.00112746	0.000595072	0.00130998	0.000937971	0.000880134
pk2_prom	0.00216161	0.00195811	0.0034468	0.0017353	0.00220558	-0.000511342
pk2_ratio	0.00123419	0.000671014	0.0139506	0.00174471	0.00125174	-0.000749892
pk2_width	0.00136946	0.000707983	0.00179343	0.000163982	0.000805371	0.000840947
rms	0.000892797	0.00102962	0.00236584	0	0.000963127	0.000520986
std_ipt	7.76907e-05	0.00179461	0.00226874	0.00137076	-0.00085083	0.000663258
std_peak_amp	0.000980131	0.000376369	0.00228879	0.00153576	0.000502822	0.00138115
std_peak2trough	-9.24648e-06	0.000656028	0.00592541	0.000259992	0.000627452	0.000228597
std_trough2peak	0.00069358	0.00173801	0.00718893	0.00101762	-0.000923811	0.000541148
time_series_001	0.0021511	0.0021333	0.00183481	0.00183509	-0.000858009	0.00220987
time_series_002	0.0125002	0.00193556	0.00192301	-0.000729533	-0.00045959	-0.000195468
time_series_003	0.00218216	0.00116255	0.00128203	0.000473188	0.000852537	0.00181243
time_series_004	0.00155587	0.00332494	0.0015379	0.000441791	-0.000818218	-0.000251497
time_series_005	0.00210083	0.00387397	0.00038732	0.000588887	0.000828151	0.00117399
time_series_006	0.00198487	0.00166506	0.00164801	0.00115903	-0.000840615	-0.000746583
time_series_007	0.00152918	0.00103417	-0.000808265	0.000272969	-0.00086098	-0.000304584
time_series_008	0.00189207	0.00141832	0.000916664	0.00181921	0.000999197	0.00122221
time_series_009	0.00135117	0.000415039	0.00148337	0.0015618	0.000431628	0.000601584
time_series_010	0.00268597	0.0014443	-0.000225903	0.00202045	0.000753951	0.00121952
time_series_011	0.00302215	-5.78938e-05	0.00129702	0.00149256	0.000785822	0.00343245
time_series_012	0.0013876	0.000794102	0.00108635	0.00270651	-0.000690447	0.00498564
time_series_013	0.00258377	0.00047823	0.000794322	0.00254595	0.000787458	0.00322547
time_series_014	0.00296021	-0.000550434	0.00177756	0.00261642	-0.000721318	0.00243051
time_series_015	0.0019384	-0.0018987	-0.000633254	0.00259999	0.000859922	0.00432281
time_series_016	0.00319503	0.00126895	0.00260676	0.00156053	-0.000294132	0.00205913
time_series_017	0.00111454	0.000818986	-0.000972929	0.0010279	-0.000755661	-0.000930089
time_series_018	0.00119034	-0.000563815	-0.000220775	-0.00103863	0.000260126	-0.000614727
time_series_019	0.000697233	-0.000819325	0.000889776	0.00103863	-0.000713243	0.00105943
time_series_020	0.00114453	-0.00145871	0.000909911	-0.000155844	-0.000826319	0.000640632
time_series_021	0.00366493	0.000642361	0	0	0.00108885	-0.000487162
time_series_022	0.00151678	0.000201737	-0.000488559	0.0015406	0.000165307	0.00135758
time_series_024	0.00154078	-3.29504e-05	-0.00016211	-0.00103863	0.000491365	0.000656341
time_series_025	0.00084055	0.000498008	0.000916722	0.00117297	0.000814395	-0.000721775
time_series_026	0.00105013	0.000801205	0.00143371	0.00169537	0.000830737	0.000763225
time_series_027	0.0022564	0.000619862	0.0012265	-0.000313991	0.00104698	0.000816544
time_series_028	0.000859767	0.00178403	0.000684084	0.00103863	-0.000826933	0.00160485
time_series_029	0.000933248	0.000722066	0.00086314	0.00100294	0.000707389	0
time_series_030	0.00312006	0.00141288	-0.000728294	0	0.000452222	0.000803524
time_series_031	0.00190724	-0.000870737	0.000927055	0	0.000826916	-0.000925723
time_series_033	0.00151399	0.00132046	0.00144956	0	0.00116419	0.000911629
time_series_034	0.000840457	-0.000995773	0.000946651	0.000760282	0.00112243	0.000534918
time_series_035	0.000600418	0.000434807	0.00137456	0.000815772	0.000947033	0.000736869
time_series_036	0.00157314	0.00164148	0.000955922	-0.00103863	-0.000826574	0.000391187
time_series_037	0.0016497	-0.00106395	0	-0.00110125	-0.000818707	0.000892455
time_series_038	0.000840457	0.000505905	-2.72063e-05	0.00103808	0.000509657	0.000373816
time_series_039	0.00180248	1.17013e-05	0.000946651	-0.00103863	0.000430817	0.000110641
time_series_040	0.0010296	-0.000353405	-2.59241e-05	-0.00103863	0.000691786	0.0014023
time_series_042	0.000876223	0.000455761	0	0.00103863	-0.000826485	-0.000846564
time_series_043	0.00119342	0.00131891	-0.000962391	0	0.000202551	-0.000166236
time_series_044	0.000488074	0.00176693	0.000948278	0	0.00140008	-0.000936065
time_series_045	-0.000840457	0.00190477	0.000914689	0.00103863	0.000335837	0.00142678
time_series_046	0.00025262	0.00217267	0.00129904	0.00103863	0.00118202	0.000938993
time_series_047	0.000840457	0.00241187	0.00094389	-0.00104802	0.00113416	0.00047909
time_series_048	0.00114874	0.00172778	0.000713125	-0.00103633	0.000336664	0.000136583
time_series_050	-7.26524e-05	0.000572286	0.00134838	0	0.000423612	0.000829028
time_series_051	0.00112882	-0.000894001	0.00111269	0.000123231	0.000845153	0.000329117
time_series_052	0.00191319	0.00161918	0.000946651	0.00103863	-0.000844765	0.000938993
time_series_053	0.00119993	-0.00125637	-0.000242233	0	-0.000447419	0.00128053
time_series_054	0.000529962	0.000193927	0	0.000436332	0.00090762	0.000138288
time_series_055	0.00132801	-0.000481166	0.00118427	0.00107777	0.00133939	0
time_series_056	2.67646e-06	0.00136723	0.001755	0.00103863	0.000855793	-0.000847452
time_series_057	0.00105705	0.000995773	0.000966078	-0.00103863	-0.000728305	0.000938993
time_series_058	0.000840457	0.000734005	0.0010224	0.00103863	-0.000857912	-0.000271989
time_series_059	0.00113889	0.000928378	0.000946651	-0.00103863	0.00082156	0.000936179
time_series_060	0.00104215	0.000590563	0.001334	0.000386689	0.00083593	-0.000834954
time_series_061	-0.000840457	0.00142241	0	0.00103863	0.00110161	-4.72607e-05
time_series_062	0.00119431	-0.000263543	0.00105142	0	0.000662573	0.00151245
time_series_064	0.000433875	0.000890307	-0.000946651	0	-0.00067846	5.92047e-06
time_series_065	0.0010318	0.000995773	-0.000674084	0	0.000915179	-0.000180135
time_series_067	0.00100395	0.0014066	0.000946651	0.00158112	0.00102187	0.0013306
time_series_068	0.000840457	0.00183676	0.00106139	-0.000227395	0.00113161	0.000737732
time_series_069	0.000238159	-0.00031095	0.000902817	0.00147355	0.00111143	0.00061202
time_series_070	-0.000852972	0.00154772	0.000946651	0.000836324	0.000351444	0.00132846
time_series_071	0.00110897	-0.000398447	0.00136518	0.00103863	0.000826499	0.000891029
time_series_072	0.000840457	-0.000395554	0.000912731	-0.00103863	0.000805914	0.000307914
time_series_073	0.000690349	0.000805571	0.000715516	-0.00103863	0.000838203	0.00115757
time_series_075	0.000914474	-5.97425e-06	0.00095291	0.00102859	0.00137052	0.000291595
time_series_076	0.00114145	0.000142521	0	0.000823085	0.000826756	0.00100602
time_series_077	0.00118328	0.000243316	-0.000922798	0.000460034	0.00135713	-0.000797047
time_series_079	0.00146853	-0.000574173	0.000987586	0.0003217	-0.000246758	0.00100887
time_series_080	0.000306645	0.000929642	0.000613116	0.00133753	0.00118398	0.00126781
time_series_081	0.0011946	-0.000985769	0	0.00106999	0.00130037	0.00107024
time_series_082	0.000220003	0.00151984	-0.000562388	0.000894762	0.0001122	0.00123598
time_series_083	0.000901505	-0.000995773	0.00142492	-0.00103863	0.000947556	0.00197814
time_series_084	0.000840457	0.00166251	0.000946651	0.00127885	0.000894289	0.00184915
time_series_085	0.000840457	0.000995773	0.00102519	0.0004848	0.000745047	0.00176746
time_series_086	0.000796659	0.000995773	-0.000946651	-0.00103863	0.00133898	0.00171209
time_series_087	0.0011456	0.000995773	0.000953912	-0.00103863	0.000818434	0.00212765
time_series_088	0.000840457	0.000881041	0.000892538	0	0.00111147	0.00230043
time_series_089	0.000540578	-5.93908e-05	0.00130416	0	0.000940939	-0.000403675
time_series_091	0.000936534	0.000303562	0.000951379	-0.00103863	0.000798334	0.00157195
time_series_092	0.00160187	0.00117219	-0.000505269	0.00103863	0.000422714	0.00152939
time_series_093	0.00150019	0.00127044	0.000671963	0.00103863	0.000871351	0.00175023
time_series_094	0.000840457	0.0021332	0	-0.00102318	0.000746121	0.0028561
time_series_095	0.000840457	0.00141574	0.00114383	-3.59651e-05	0.000622069	0.00212846
time_series_097	-0.000840457	0.00193036	0.000765798	-0.00103863	0.00025447	0.0025356
time_series_098	0.000258653	-0.000285577	0.00129209	0	0.00104899	0.00188352
time_series_099	0.000840457	0.000258783	0	-0.00103863	-0.000658822	0.00270948
time_series_100	0.0014441	-0.00110423	0.000917809	0.00103863	0.00141466	0.00255823
time_series_101	0.00104858	-0.000995773	0.000946651	0.00103863	0.000632981	0.00142776
time_series_102	-0.000840457	0.000853369	-0.000946651	0.00103863	0.000854291	0.00246604
time_series_103	0.00126688	0.000482524	0.000946651	0.00104627	0.000957616	0.00164781
time_series_104	0.00126312	0.000447398	0.000947939	0.0013373	-0.000714808	0.00156815
time_series_106	0.00131023	0.000629562	-0.000567184	0.00116494	0.000827844	0.00037308
time_series_107	0.00100909	-0.00128896	0.00120839	7.62531e-05	0.00114035	0.000938993
time_series_108	0.000890318	0.000995773	0.000932375	0.00130325	0.00131038	-0.000285505
time_series_109	0.000865924	0.000644262	0.000779642	-0.000407769	0.00141949	0.00153916
time_series_110	0.000840457	1.90115e-05	0.0010302	0	0.00131996	-0.000928123
time_series_111	0.000840457	-0.000162886	0.00168894	0.00124985	0.00132381	0.00122449
time_series_112	0.000840457	-0.000769099	0.000441555	-0.00110677	0.000826573	0.0011162
time_series_113	0.000929453	-8.29461e-05	-0.000951443	-0.000244318	0.00112928	0.00158015
time_series_114	0.00117941	0.000994962	0.000946651	-1.44988e-05	-0.000848266	0.0011802
time_series_115	0.000915169	0.00130362	0.00107564	-0.00103863	0.00120193	0.000639389
time_series_116	0.00133427	0.000939824	-0.00019207	0.00103863	0.0010311	0.000589064
time_series_117	0.00096483	0.00255976	0.000208094	-0.00103863	0.000826068	0.00207853
time_series_118	0.000438054	-0.000241089	0.00133818	0.000890186	0.00116828	0.00104069
time_series_119	-0.000840457	0.000995773	0.000635744	-0.00110849	0.0011851	0.000189739
time_series_120	0.00119583	0.000141931	0.000946651	-0.000307117	0.00186324	-0.000920499
time_series_121	0.0014746	0.000936651	0.000946651	0.00132716	0.00100749	0.000383199
time_series_123	0.00072299	7.41958e-06	0.00131618	0.00150964	0.000942649	-0.000930196
time_series_124	-0.000840457	-0.000297786	-0.000781934	0	4.29522e-05	0.00109592
time_series_125	0.000840457	0.000424356	0.000249574	-0.00103863	1.65037e-05	-0.000537271
time_series_126	0.00232576	0.000946495	0.00111978	-0.00103863	0.000946747	-9.44206e-05
time_series_128	0.00233225	0.000546381	-0.000938729	0	0.000692428	0.000804733
time_series_129	0.00292238	-0.000567618	0.00111644	0.00129511	-0.000608044	0.000993172
time_series_130	0.00207902	0.00142588	0.000885669	0.00103863	0.00105343	0.000191726
time_series_131	0.00170119	3.43274e-05	0.00134551	-0.00102581	0.00159251	0.00185219
time_series_132	0.000201612	0.000358293	0.000942826	-0.0010641	0.0010828	0.00142769
time_series_133	0.000819202	0.00165684	0.00129473	0	-0.000252276	-0.000662237
time_series_134	0.0012099	0.000974262	0.00109237	0.000562672	0.000640103	0.00054958
time_series_135	0.00135013	0.00120247	0.000946651	0	0.00090068	0.00080123
time_series_136	0.000849309	0.000855382	-0.000542215	-0.000102974	0.00133457	0.000360366
time_series_137	0.000840457	-0.000181842	0.00134043	0.00103863	0.000964143	-0.000316563
time_series_138	0.000840457	-0.000459573	0.000946651	-0.00103863	0.000748588	0.00137765
time_series_139	-0.000848146	0.000807891	0	0.00103863	0.00115058	0.000391496
time_series_140	-0.000840457	0.000833056	0.000594594	0.00103863	0.0010398	0.000240938
time_series_141	0.00118986	0.00160041	0.000946651	0.00103475	0.00143539	0.00205165
time_series_142	0.00092068	0.000558494	0.000412007	0	-0.000633433	-0.000568625
time_series_143	0.000840457	0.000745278	0.00129291	-0.00103863	0.00124314	0.00145783
time_series_144	0.00067452	2.32482e-05	0.00102223	0.00103863	0.000530076	0.000131205
time_series_146	0.000930067	0.000945263	0.00116737	0.00147067	0.00106224	0.00146819
time_series_147	0.00107477	0.00016843	0.00101134	0.000858782	0.000333803	0.00101672
time_series_148	0.000674197	0.00250092	-0.000418372	0	0.000872468	0.000118415
time_series_149	0.000874817	-0.00174942	0.00128987	0.00103863	0.000916948	0.0013633
time_series_150	0.00103824	0.000898597	0.00138617	0.000999153	0.00112905	0.000748357
time_series_151	-0.000423814	0.00176037	0.000753392	-0.00103863	-0.000628498	0.00115437
time_series_152	0.00119443	0.00239872	0.00195805	0.000703406	0.000807679	0.00124855
time_series_153	0.000405946	0.000820455	-0.000513399	0.00133446	0.000286039	-0.000833267
time_series_154	-0.000893696	0.00132617	0.00103122	0.00103863	0.000960233	0.00101005
time_series_155	-0.000977796	-0.00124281	0.000595567	0	-0.000899053	0.000832664
time_series_156	0.000914851	0.000995773	-4.04561e-05	0.00103863	-0.000235861	0.000478429
time_series_157	-1.12953e-05	0.0016239	-0.000946651	0	0.000545462	0.00154796
time_series_160	0.000960535	1.33268e-05	0.000913804	0	0.00109074	0.00156228
time_series_161	-0.000548198	-0.000611422	0.000946651	0.00103863	0.00127336	0.00132934
time_series_162	0.000840457	-0.000148024	0.000946651	0	0.000700943	0.000855767
time_series_163	0.00168853	0.00128229	0.00101483	0.00103587	0.000748527	-0.000118599
time_series_164	0.000967046	0.00131687	-0.000996376	-0.000921378	0.000760684	-0.000571063
time_series_165	0.000919047	0.00244735	-0.000938647	0.000326756	0.00143819	0.0013954
time_series_166	0.000840457	0.00161867	0.00127419	0.000563799	0.000378662	0.00104838
time_series_167	-0.000470513	0.00114151	-0.000796323	0.00170158	0.00116731	0.0011307
time_series_168	0.000840457	0.00138708	-0.000955499	-0.00103863	-0.000123138	0.000695393
time_series_170	-0.000807588	-0.000901778	-0.000919651	0.000456928	0.0012001	0.000832953
time_series_171	0.000840457	-0.0010865	-0.00084622	0	-4.50886e-05	-0.000331345
time_series_173	0.000403824	0.00145959	-0.000950977	-0.000953567	-0.000830714	0.000951742
time_series_174	0.000614612	0.00109288	0.000926041	0	0.00125745	-0.000611703
time_series_175	0.000930673	0.00098501	0.000944018	0.00132434	-0.000829347	0.000892551
time_series_176	0.00105323	-0.0001311	-0.000946651	0	0.000569982	3.08948e-05
time_series_177	0.000840457	0.00155108	-0.000321658	0.00101412	0.00049253	0.000662226
time_series_178	0.000840457	9.44313e-05	0.000876472	-0.00103863	2.44302e-07	-0.000882438
time_series_180	0.00119769	0.0014078	0.000725838	-0.000143153	0.00132262	0.00108334
time_series_181	0.00103491	-0.000375745	0.000429104	-0.00103863	-0.000533682	0.000889328
time_series_182	0.000219333	0.00069899	0.000980003	-0.00103863	0.00101333	0.000137758
time_series_183	0.00124903	0.00103769	0.000752239	-0.000130582	0.000944859	0.000970011
time_series_184	0.00126039	0.000196558	0.00133934	0.00103863	0.00131925	0.00108853
time_series_185	-0.000595597	0.0021556	0.000898115	0.00103863	0.00151227	0.00109276
time_series_186	0.00113484	-0.000749403	0.000427535	0.000998672	0.00172213	-0.000278362
time_series_187	0.000463787	9.92647e-05	-0.000920645	0	0.00113597	0.000992277
time_series_188	-0.00040682	-0.000708368	0.00140193	0.00180341	0.00209992	0.00108086
time_series_189	0.000915339	0.000760709	0.00102421	0.00103863	0.00116039	0.00162087
time_series_190	0.000840457	0.000303946	0.00158131	-0.00103863	0.00119701	0.00192618
time_series_191	-0.00117467	0.000126683	0.00168258	0	0.00186235	0.00100337
time_series_193	0.000308169	-0.000135946	0.00198525	0.00145241	0.00221135	0.000540712
time_series_194	-7.47829e-05	0.00164485	0.00070148	-8.50869e-05	0.00195198	0.00139544
time_series_197	-0.000233638	-0.0014132	0.000501148	-0.00103863	0.00131202	0.000704973
time_series_198	0.00116363	-0.00119598	0.000855699	0.00103863	0.00101541	0.00172937
time_series_199	0.000628229	0.00277183	0.000683867	-0.00103863	0.00162915	0.00141846
time_series_200	0.00126372	0.00125681	0.00113041	-0.000115647	0.00210685	0.000698422
time_series_201	9.47946e-05	0.000367101	0.000946651	0.00103863	0.00187394	0.001789
time_series_202	0.00128878	0.00170848	0	0	0.0013655	0.00115859
time_series_204	0.00145399	0.00218987	0.0010222	0	0.00139946	0.00154484
time_series_205	0.00157862	0.000335132	0.00110612	0.0012186	0.0020368	0.00100355
time_series_206	0.00155204	-0.00050479	0.000946651	0.00103863	2.84971e-06	0.00102234
time_series_207	0.000818604	0.000359287	0	-0.00103863	0.000595208	0.00160832
time_series_208	0.0002046	0.00147998	0.000877273	0.000371067	0.000814586	0.00128581
time_series_209	0.00101292	-3.76122e-05	0.000874258	0.00116224	0.00111934	0.000696462
time_series_210	0.0011344	-0.000888573	-0.000754357	0.00145035	0.00166525	0.0011484
time_series_211	0.000867262	0.000593898	-0.000989583	-0.000298961	0.000744891	0.000226607
time_series_212	0.00118011	0.00023656	0	0.0012062	0.0011254	0.00102462
time_series_213	0.000900221	-1.54182e-05	0.000946651	0.000778886	0.00179857	0.00132028
time_series_215	0.000694975	-0.000980765	0.00127742	-0.000720723	0.00137393	-0.000301885
time_series_216	0.00116858	-0.000349243	0.000867508	-0.00103863	0.000673736	0.000178183
time_series_217	-0.00123397	0.00221023	0.00111028	-0.00103863	0.00106837	-0.000498804
time_series_218	0.00105681	0.00039173	0.00118998	-0.00103863	0.00222521	0.000665374
time_series_219	0.00108823	0.00102092	0.000940959	0.00161599	0.000991833	0.000517268
time_series_220	0.00135502	-0.000859267	0.000879577	-0.00103863	0.000774864	0.00107168
time_series_221	0.000482451	0.00147655	0.000946159	0.00103863	0.0011101	-0.000905396
time_series_222	0.000983046	-0.000225232	0.00088392	0.00121162	0.00175333	-0.000268617
time_series_223	0.00100031	0.00241254	-0.000946651	-0.00112574	0.000534996	0.000223725
time_series_224	0.00161113	0.00170795	0.000946651	0.000679367	0.00114704	0.000643177
time_series_225	0.0014336	-0.000834334	-0.000874292	0.000120832	-0.000253941	0.000186567
time_series_226	0.00160403	0.00111019	0.00117556	0.00103863	-0.000632657	0.000807907
time_series_227	0.00107871	0.000998258	-0.000946651	0.00117186	0.00134543	0.000963069
time_series_228	0.000498673	0.00104399	-0.000834121	0.000492746	0.00117659	0.00158826
time_series_229	0.000801354	0.00104183	-0.000354469	-0.000618396	-0.000171003	0.000973578
time_series_230	0.000993929	-0.00161664	-0.000351115	0.000505606	0.000547231	0.00139858
time_series_232	0.00151718	0.000722403	0.00106676	0.00119298	0.000561052	-0.000687564
time_series_233	0.00106029	-0.000128884	0.000946651	0.000903065	0.00112194	-0.000233372
time_series_234	0.00135506	0.00180936	-4.22685e-06	0.00147964	-0.000636196	0.000630639
time_series_235	0.00137287	0.0014833	-0.000947222	0.000865552	0.00167481	0.000430532
time_series_236	0.00134948	0.000990956	-0.000798412	0.00111075	0.000169759	0.0014601
time_series_237	0.00133702	0.000766278	0.000946651	-1.92672e-05	-0.00066877	-0.000354227
time_series_238	-0.000977678	0.000469358	0.000785047	0.000808863	0.000638053	0.00134278
time_series_239	0.00040457	0.000597829	0.000946651	0.000161055	-9.68182e-05	0.000610056
time_series_240	0.00114338	0.00113477	0.000946651	-0.00112894	0.00115399	0.000944696
time_series_241	0.0011579	0.000384336	-0.000228311	0.000682255	0.000448954	0.00171022
time_series_243	0.000906665	0.00291226	0.00113153	-0.000873737	-0.000609505	0.000615953
time_series_244	0.00064068	-3.45305e-05	0.00134485	0.00115474	1.78727e-05	0.00084472
time_series_246	0.00051121	4.15795e-05	0.000144262	0.00105364	0.000671058	0.00129689
time_series_247	9.85636e-05	0.000258964	-0.000953857	0.00150627	0.000540418	0.000882887
time_series_248	0.000712773	0.000264797	0.000987745	-0.000527941	0.000473681	0.000504531
time_series_249	0.00109331	0.00136188	0.000963985	0.0017738	-0.000239883	-0.000258152
time_series_250	0.00318279	0.00048583	-0.000946651	0.000670404	0.00157703	0.00157424
time_series_251	0.00150693	0.000840105	0	-0.000114023	-0.000392988	0.00101864
time_series_252	0.00266338	-0.000384548	-0.000965802	0.00118147	-0.000128489	1.45782e-05
time_series_253	0.000217871	0.00107533	0.00114132	-0.000340397	0.000419347	-0.000534877
time_series_254	0.00060646	0.00110234	-0.000946651	0.00063056	0.00131609	0.00137316
time_series_255	0.00103839	-0.000765783	0.00170523	0.00469949	0.000511302	0.00150348
time2HalfMaxIntegral	0.000116028	0.000413105	0.00243157	0.0011662	0.000957373	0.00156828
trough2peak_001	-0.000129049	0.000691076	0.000611607	0.00247006	0.00156193	0.000322989
trough2peak_002	-0.000244903	-0.00184549	-0.00017517	0.000763757	-8.81074e-05	0.00435652
trough2peak_003	0.00147195	-0.00175424	0.000245187	0.000899457	0.00112375	0.000507951
trough2peak_005	0.00119451	-0.00106587	-0.000562751	-0.00038765	-0.000508167	-0.000866835
trough2peak_006	0.000392678	-0.000907958	-0.000392062	-0.000900582	-0.000892928	0.0013689
trough2peak_008	-0.000225259	-0.0012855	-0.000734806	0.00211515	-0.000128294	0.00126294
trough2peak_009	0.000924975	0.000336645	0.000181726	-0.000955875	-0.000826573	-0.000481165
trough2peak_010	0.000782653	0.000995773	0.00150528	0.000433039	0	0.001531
trough2peak_012	0.000658032	0	0	0	0	0.000597134
trough2peak_013	0.000685078	0.000383383	0	0	0	-0.000796035
trough2peak_014	0.00197985	0.00161779	0	0	0	0.000179636
trough2peak_015	0.00100823	-7.74543e-05	0	0	0	0
trough2peak_016	-0.000892962	0.000342206	0.00121333	0	0.000943547	0
valley_amps_001	-0.000307507	0.00278017	-0.000141674	-0.00107243	0.0015717	0
valley_amps_002	0.00190311	0.000187103	0.00107812	0.00126734	0.00125846	0.000185946
valley_amps_004	0.00264285	0.00105777	0.000602834	0.00200301	0.00306568	0.00139848
valley_amps_005	0.00169694	5.54382e-05	0.00448031	0.00105651	0.00154551	0.00121768
valley_amps_006	0.000597517	-0.000791523	0.00190569	0.00118092	0.00043926	-0.000835446
valley_amps_007	0.00113019	-0.000631909	0.000855785	0.00224384	-0.000488225	0.00203827
valley_amps_008	3.00054e-05	-0.000878226	0.00062133	8.08422e-05	0.000403485	0.000324362
valley_amps_009	0.00092217	-0.000183263	0.000259868	0.00214564	-0.000878114	0.00196437
valley_amps_010	0.000960878	-0.000995773	0.000590336	0.000671394	0.000827889	0.00070069
valley_amps_011	0.000447631	0.000995773	0	0.00102356	0	-0.000796978
valley_amps_012	0.000252252	0	0	0	0	-0.000786338
valley_amps_013	0.00086508	0.00204785	0	0	0	0
valley_amps_014	0.00765693	-0.000181188	0	0	0	0
valley_amps_015	0.000475681	0.00169303	0	0	0	0
valley_times_001	0.000539729	0.000214715	0.000637575	0.000991793	-0.000253195	0.00205461
valley_times_002	0.000853592	-0.000135623	-0.000459957	0.000132258	0.00094726	0.00125457
valley_times_004	-0.000724568	0.00049635	0.00167102	-0.00103863	0.000460046	0.00046546
valley_times_005	0.00236867	0.000991488	0.00151868	0.00103863	-0.000234354	0.000539549
valley_times_006	0.000274977	0.00138271	0.00205556	-0.000998018	0.00038108	0.00106434
valley_times_007	-0.00139304	-0.00144855	-0.000750067	0.000987927	0.00063403	0.00155931
valley_times_008	-0.000674046	1.04412e-05	0.00126402	0.000347316	0.000798483	0.00131498
valley_times_010	0.000906944	0.000369586	-0.000946651	-0.00100086	-0.000826573	-0.000470272
valley_times_011	-0.00100411	0.000129538	0.00112392	-0.00103863	0	0.000249592
valley_times_012	0.000975507	0.000190711	0	0	0	0
valley_times_013	0	0.000995773	0	0	0	0
valley_times_014	0	0	0	0	0	0
valley_times_015	0.000954367	0.0016491	0	0	0	0

### Sheet: Fig3 codewords
Codewords	Metric	5 Ligands at Max doses	TNF doses	Pam3CSK4 doses	CpG doses	LPS doses	polyIC doses
1Speed	derivatives_002	0.165592	0.241842	0.342779	0.0782323	0.338404	0.0242304
1Speed	max_pk1_speed	0.0509517	0.0667863	0.0956826	0.196706	0.0593697	0.022123
1Speed	pk1_time	0.0502339	0.027581	0.101058	0.0603309	0.0506646	0.0208897
2Peak Amp	fold_change	0.0156584	0.0116045	0.017974	0.0280295	0.090882	0.0182563
2Peak Amp	pk1_amp	0.0566912	0.0478388	0.057637	0.117878	0.0596757	0.0375029
3Oscillatory	num_peaks	0.129131	0.149267	0.025023	0.110578	0.042785	0.0682622
3Oscillatory	oscpower	0.274098	0.104768	0.0852528	0.0431349	0.0398632	0.012733
3Oscillatory	peak2peak	0.0621154	0.044902	0.0436636	0.0270216	0.0560262	0.0480628
4Total	max_integral	0.0859262	0.175312	0.107005	0.142434	0.0748674	0.435635
5Duration	duration_002	0.0377453	0.0679229	0.075621	0.0415412	0.105927	0.045222
6Early vs late	time2HalfMaxIntegral	0.0718566	0.0621749	0.0483047	0.154114	0.0815352	0.267083

### Sheet: Fig4 codewords
Codewords	Metric	3 Ligands
1Speed	derivatives_002	0.0836228
1Speed	max_pk1_speed	0.0744795
1Speed	pk1_time	0.0758377
2Peak Amp	fold_change	0.058844
2Peak Amp	pk1_amp	0.0403686
3Oscillatory	num_peaks	0.0934097
3Oscillatory	oscpower	0.187158
3Oscillatory	peak2peak	0.0429886
4Total	max_integral	0.149306
5Duration	duration_002	0.0384083
6Early vs late	time2HalfMaxIntegral	0.155577
